# Systematic, high-throughput characterization of bacteriophage gene essentiality on diverse hosts

**DOI:** 10.1101/2024.10.10.617714

**Authors:** Jackie Chen, Erick D. Nilsen, Chutikarn Chitboonthavisuk, Charlie Y. Mo, Srivatsan Raman

## Abstract

Understanding core and conditional gene essentiality is crucial for decoding genotype-phenotype relationships in organisms. We present PhageMaP, a high-throughput method to create genome-scale phage knockout libraries for systematically assessing gene essentiality in bacteriophages. Using PhageMaP, we generate gene essentiality maps across hundreds of genes in the model phage T7 and the non-model phage Bas63, on diverse hosts. These maps provide fundamental insights into genome organization, gene function, and host-specific conditional essentiality. By applying PhageMaP to a collection of anti-phage defense systems, we uncover phage genes that either inhibit or activate eight defenses and offer novel mechanistic hypotheses. Furthermore, we engineer synthetic phages with enhanced infectivity by modular transfer of a PhageMaP-discovered defense inhibitor from Bas63 to T7. PhageMaP is generalizable, as it leverages homologous recombination, a universal cellular process, for locus-specific barcoding. This versatile tool advances bacteriophage functional genomics and accelerates rational phage design for therapy.

## Supplementary material for "Systematic, high-throughput characterization of bacteriophage gene essentiality on diverse hosts": suppdata1_T7_labecoli

### Sheet: UTI46-P1
gene	betaML_Rep1	varML_Rep1	eps_Rep1	betaML_Rep2	varML_Rep2	eps_Rep2	betaML_Rep3	varML_Rep3	eps_Rep3	Product
Intergenic_99	-0.235866	0.000174929		-0.20683	0.000199499		-0.199756	0.000216459
Intergenic_118	0.0748055	2.07001e-06		0.0627214	2.41309e-06		0.0736898	2.61097e-06
Intergenic_142	-0.959484	5.42233e-05		-0.947269	6.36015e-05		-1.12459	8.22921e-05
Intergenic_162	-2.43043	0.000465471		-2.37745	0.000531172		-2.43787	0.000623832
Intergenic_483	-0.00314713	0.000881591		0.106083	0.000937842		0.114513	0.00101195
Intergenic_648
Intergenic_730	0.45153	0.00151139		0.550669	0.00160818		0.638465	0.00162659
Intergenic_864	0.562142	0.00777327		0.669804	0.00820535		0.904353	0.0075208
Intergenic_888	0.412079	0.00435563		0.260707	0.00558078		0.571362	0.00478575
0.3	-1.02734	0.158905	2.22045e-16	-1.08995	0.130683	2.22045e-16	-1.1974	0.236341	4.44089e-16	overcome classical restriction
0.4	0.62086	0.0835577	0	0.757426	0.00242692	9.54944e-92	0.725026	0.0586412	0	inhibition of host cell divistion
Intergenic_1438	0.692849	0.00467173		0.46511	0.00619759		0.349138	0.00729996
Intergenic_1455
0.5	0.436741	0.577253	1.33227e-15	0.720092	0.610535	0	0.398357	0.339564	2.22045e-16	hypothetical protein
0.6A, 0.6B	0.911196	0.000997689	2.10584e-09	0.665182	0.00151933	3.93828e-08	0.863095	0.00290159	8.67362e-19	hypothetical protein, hypothetical protein
0.6B	0.821619	0.0274781	0	1.01471	0.0210997	0	0.841521	0.0401215	0	hypothetical protein
Intergenic_1978	2.46348	0.0862753		1.97789	0.105129		0.433041	0.266668
0.7	-0.076756	0.0313261	0	0.137735	0.0225088	0	0.1668	0.0228891	0	protein kinase
Intergenic_3121
1	-2.40032	0.00830458	5.55112e-17	-2.45654	0.00707124	5.55112e-17	-2.48073	0.0084124	0	RNA polymerase
Intergenic_5846	-1.38362	0.00064116		-1.23073	0.000662707		-1.51765	0.00095844
Intergenic_5858	-2.20071	0.206411		-1.67611	0.149268		-2.13191	0.256411
Intergenic_5899	-2.1336	0.00723353		-2.13763	0.00871523		-1.96031	0.00811475
Intergenic_5918	-3.4921	0.504406
1.1	-3.13426	0.252584	0	-2.98171	0.0590402	0	-2.90934	0.249404	0	hypothetical protein
1.2	-2.25962	0.91348	4.44089e-16	-2.441	0.165052	1.11022e-16	-2.43518	0.282372	0	inhibitor of dGTPase
Intergenic_6404	-1.04383	0.0207918		-3.4397	0.251924		-2.64273	0.126924
Intergenic_6435	-2.68137	0.0927117		-2.05792	0.0606263		-2.8414	0.14466
1.3	-1.59441	0.0594733	0	-1.54178	0.0875873	0	-1.47631	0.0655558	0	DNA ligase
Intergenic_7573	-0.359869	0.00737495		0.0278202	0.00626524		-0.40808	0.00986089
1.4	-2.01897	0.561385	0	-2.35317	0.836596	0	-2.1051	0.228237	1.11022e-16	hypothetical protein
Intergenic_7773	-0.749586	0.0392006		0.440701	0.0173762		-0.529096	0.0417551
1.5	-0.772911	0.049365	2.77556e-17	-0.960142	0.0350437	1.38778e-17	-0.855158	0.038023	2.77556e-17	hypothetical protein
1.6	-1.27223	0.544256	4.44089e-16	-1.57012	0.768171	1.77636e-15	-1.59059	0.53927	8.88178e-16	hypothetical protein
1.7	-2.94309	0.15947	0	-2.69696	0.164103	0	-2.69964	0.174731	0	nucleotide kinase
1.8	-2.98848	0.266338	2.77556e-16	-2.86945	0.101362		-3.46941	0.14382		hypothetical protein
2	-3.70869	0.01526	6.89079e-24	-3.32743	0.0126087	1.95756e-17	-3.77957	0.0218474	5.76094e-59	bacterial RNA polymerase inhibitor
Intergenic_9123	-3.72205	0.0314696		-3.17101	0.0219589		-5.2864	0.20022
2.5	-3.4789	0.454087	0	-3.07679	0.206659	2.22045e-16	-3.08591	0.102293	0	single-stranded DNA binding protein
2.8	-1.1155	0.150274	2.22045e-16	-1.40716	0.201227	0	-1.21416	0.511674	8.88178e-16	hypothetical protein, possible homing endonuclease
2.8, 3	-1.29571	0.00316572		-1.37494	0.00406472		-1.58862	0.00549654		hypothetical protein, possible homing endonuclease , endonuclease
3	-2.60173	0.358478	0	-3.03543	0.184102	0	-2.8629	0.439123	0	endonuclease
3.5	-1.25535	0.00575867	2.22132e-40	-1.05508	0.0057045	7.13366e-08	-1.25093	0.0868573	0	lysozyme
3.8	0.00925695	0.154757	0	0.0407464	0.227303	2.22045e-16	0.119886	0.120903	1.11022e-16	hypothetical protein, possible homing endonuclease
3.8, 4A	-0.791728	0.141394		-0.737125	0.159252					hypothetical protein, possible homing endonuclease , DNA helicase/primase
4A	-1.66788	0.0659138		-0.755826	0.033717		-1.66361	0.0867473		DNA helicase/primase
4A, 4.1	-0.83562	0.0671635	7.66609e-06	-1.47929	0.147906	5.55112e-17	-1.23843	0.00508648	2.63291e-08	DNA helicase/primase, hypothetical protein
4A, 4B	-2.06673	0.0239172	2.22045e-16	-1.93736	0.0291811	0	-1.95428	0.0243512	0	DNA helicase/primase, DNA helicase
4A, 4B, 4.2	-0.657139	0.0988016	5.55112e-17	-0.681922	0.259917	1.11022e-16	-0.878859	0.25096	2.22045e-16	DNA helicase/primase, DNA helicase, hypothetical protein
4.2	0.845116	0.00100681		1.01872	0.00101574		0.884805	0.00117946		hypothetical protein
Intergenic_13336
4.3	-0.138967	0.0212421	0	0.0285853	0.145976	5.55112e-16	-0.121026	0.0617906	5.55112e-17	hypothetical protein
4.5	-1.02959	0.00603063	8.3997e-74	-0.530458	0.0096972	0	-0.693559	0.00575771	3.05467e-10	inhibitor of toxin/antitoxin system
Intergenic_13864	-1.42603	0.0026814		-1.57788	0.00369639		-1.18287	0.00280693
Intergenic_13910
4.7	-0.510432	0.141553	0	-0.262003	0.17751	0	-0.430219	0.1812	0	hypothetical protein
Intergenic_14336	0.286804	0.0234859		0.0862806	0.0315369		0.190095	0.031537
5	-1.71833	0.00698391	0	-1.70473	0.00759965	2.77556e-17	-1.88679	0.0044273	0	DNA-directed DNA polymerase
5.3	-0.105258	0.720948	2.22045e-16	-0.518071	0.380953		-0.953253	0.216668		hypothetical protein
5.5	-0.690946	1.14632	0	-2.37882	0.511112		-0.0777844	0.300001		protein suppressor of silencing
5.7	1.17871	0.260528	2.22045e-16	1.10497	0.24784	2.22045e-16	1.01233	0.157773	0	hypothetical protein
5.9	1.64666	0.356961	4.44089e-16	1.0831	0.984993	0	1.55034	0.138202	0	probable RecBCD inhibitor
6	0.736557	0.0252525	5.55112e-17	0.655836	0.0180124	0	0.502459	0.0138671	5.55112e-17	exonuclease
6.3	3.74639	0.0204072		3.63549	0.0209436		3.52494	0.0214397		hypothetical protein
Intergenic_18512	-0.839737	0.375001		2.16181	0.0616676
Intergenic_18549				-0.568715	0.103256		-0.665571	0.123458
6.5	-0.291028	0.00915182	8.21149e-20	-0.151231	0.0941521	0	-0.506259	0.197367	0	DUF2717 domain-containing protein
6.7	-2.5215	0.0232566		-1.95867	0.0161545		-2.79486	0.0405296		head protein
7	-0.210714	0.00793927	0	-0.216352	0.0147155	2.77556e-17	-0.265903	0.0159795	0	host range
7.3	-1.82584	0.114484	1.11022e-16	-1.37791	0.0321631	4.99686e-24	-1.52013	0.239749	0	host range protein
Intergenic_19836	0.236402	0.062122		0.79923	0.0479176		-0.365467	0.127779
7.7	-0.870821	0.844399	0	-0.551854	0.529267	2.22045e-16	-0.211943	0.0734468	0	hypothetical protein
8	-1.19314	0.0460938	0	-1.27819	0.0400203	0	-1.32774	0.0405723	0	portal protein
9	-1.01831	0.0401081	0	-0.900698	0.0338017	0	-0.985317	0.0363192	7.21645e-16	capsid assembly scaffolding protein
10B, 10A	-1.90443	0.0242603	5.79622e-48	-1.37499	0.0186086		-1.49087	0.737327	0	minor capsid protein, major capsid protein
10B	0.723898	0.0272657	2.77556e-17	1.14384	0.038076	5.55112e-17	0.90252	0.0129646	1.38778e-17	minor capsid protein
Intergenic_24215
11	-2.86444	0.0462056		-2.45063	0.0340247	9.17675e-52	-2.61901	0.0483703		tail tubular protein
Intergenic_24830	-1.07997	0.0378734					-2.07588	0.128391
12	-2.74615	0.0515358	0	-2.67266	0.0346818	0	-2.70974	0.0369682	1.11022e-16	tail tubular protein B
Intergenic_27242							-1.49687	0.349463
Intergenic_27269
Intergenic_27293
13	-1.38837	0.104748	0	-1.34985	0.0981825	0	-1.4067	0.0967647	0	probable scaffolding protein
14	-1.30046	0.148295	3.33067e-16	-1.01331	0.0947823	0	-0.84156	0.121939	0	internal virion protein
15	-1.7167	0.0233067	1.11022e-16	-1.8966	0.0305746	0	-1.8797	0.0219579	1.66533e-16	internal virion protein
Intergenic_30569	0.0954818	0.0263703		0.303419	0.0259782		0.304049	0.0281096
16	-2.02782	0.0115883	2.77556e-16	-1.90795	0.0122994	0	-1.98629	0.0141082	0	peptidoglycan transglycosylase
17	-0.533514	0.0027675	0	-0.569596	0.00952806	7.74554e-09	-0.661658	0.00139023	5.14692e-15	tail fiber
Intergenic_36314	-0.632098	0.192309		0.597491	0.0844655		1.26929	0.0589754
Intergenic_36331	1.28109	0.0275988		0.949349	0.0368127		1.45863	0.0292371
17.5	-0.828846	0.188028	2.02651e-42	0.580541	0.119049		-0.414257	0.285715		holin
18	0.451247	0.0969705		-0.459231	0.230304		-0.173095	0.196971		terminase, small subunit
Intergenic_36906
18.5	-0.41448	0.00626565	0	-0.467198	0.00960763	0	-0.300154	0.00503365	0	homologous to lambda Rz lysis protein
18.5, 18.7	-0.553093	0.0119262	2.08167e-17	-0.731766	0.0377956	0	-0.662827	0.0436386	2.77556e-17	homologous to lambda Rz lysis protein, spanin
Intergenic_37359
19	-0.376604	0.012628	5.55112e-17	-0.427388	0.0103029	0	-0.557627	0.0127944	2.77556e-17	terminase large subunit
19, 19.2	-0.765567	0.00998381	1.57624e-13	-0.534882	0.0025596	2.8698e-18	-0.711368	0.0220562	1.79023e-15	terminase large subunit, hypothetical protein
19, 19.3	-0.770119	0.467349	0	-0.540333	0.0422352	2.42868e-34	0.0771652	0.0274567	5.30255e-11	terminase large subunit, hypothetical protein
Intergenic_39166	-0.646242	0.00426633		-0.539077	0.00457882		-0.654398	0.00556284
Intergenic_39372
Intergenic_39376	0.541087	0.000865301		0.627831	0.000927044		0.577921	0.00103331
19.5	0.355884	1.347	4.44089e-16	0.985101	0.167037	0	-0.26003	0.816604	4.44089e-16	hypothetical protein
Intergenic_39601	1.01109	9.06145e-06		1.02206	1.00832e-05		1.00954	1.08439e-05
Intergenic_39626	0.642506	0.00659806		0.769218	0.00686777		0.700616	0.00771931
Intergenic_39658	0.332983	0.0222841		0.626478	0.0206969		-0.021695	0.0367143
Intergenic_39704	2.24523	0.0910577		1.97789	0.105129		1.9591	0.110146
Intergenic_39728	0.986518	0.000206038		0.985747	0.000230192		0.973539	0.000247444
Intergenic_39786	-0.213729	0.00155861		-0.0615882	0.00160502		-0.0268602	0.00169873
Intergenic_39808	-0.175183	0.00137425		-0.0580162	0.00145565		-0.228139	0.00182956
Intergenic_39830	-0.453321	0.000123528		-0.40942	0.000139741		-0.364279	0.00014706

### Sheet: BL21DE3-P1
gene	betaML_Rep1	varML_Rep1	eps_Rep1	betaML_Rep2	varML_Rep2	eps_Rep2	betaML_Rep3	varML_Rep3	eps_Rep3	Product
Intergenic_99	-0.385926	0.000191604		-0.299181	0.000198138		-0.309337	0.000221167
Intergenic_118	-0.307458	2.43456e-06		-0.311881	2.70553e-06		-0.322871	3.00802e-06
Intergenic_142	-0.846927	4.74534e-05		-0.867927	5.4112e-05		-1.0327	6.99896e-05
Intergenic_162	-2.41485	0.000441527		-2.37419	0.000480153		-2.27295	0.000489159
Intergenic_483	1.21749	0.000392063		1.33224	0.000394471		1.29972	0.00042694
Intergenic_648
Intergenic_730	0.813835	0.00116835		0.892779	0.00120242		0.937172	0.0012599
Intergenic_864	1.21147	0.00520928		1.21417	0.00555124		1.11189	0.00628178
Intergenic_888	1.00406	0.00293821		0.785492	0.00360329		1.20463	0.00301467
0.3	0.894193	0.0378285	5.55112e-17	0.919555	0.0271096	0	0.88134	0.0279135	0	overcome classical restriction
0.4	0.992927	0.0305591	3.46945e-17	1.03562	0.0194431	0	1.15752	0.0707511	0	inhibition of host cell divistion
Intergenic_1438	0.706084	0.00452212		0.993291	0.00410556		0.824143	0.00490819
Intergenic_1455
0.5	0.654577	0.446274	0	0.885682	0.593436	0	0.924937	0.594372	6.66134e-16	hypothetical protein
0.6A, 0.6B	1.03515	0.00233466	4.33681e-19	0.909168	0.0456594	0	1.04584	0.0220597	0	hypothetical protein, hypothetical protein
0.6B	0.805213	0.0587868	0	0.847122	0.0517367	1.11022e-16	0.894447	0.0444768	0	hypothetical protein
Intergenic_1978	1.7511	0.105129		1.95186	0.102382		1.63016	0.122223
0.7	0.772701	0.023812	5.55112e-17	0.797459	0.0201455	1.11022e-16	0.833261	0.0256343	0	protein kinase
Intergenic_3121
1	-0.0464732	0.00615765	0	-0.0333008	0.00642121	0	-0.0678138	0.00735142	1.11022e-16	RNA polymerase
Intergenic_5846	-0.73032	0.000342985		-0.714151	0.000377983		-0.780624	0.000446546
Intergenic_5858	-1.28385	0.0833341		-2.11271	0.206411
Intergenic_5899	-2.22244	0.00759344		-1.75094	0.00544891		-1.81941	0.00652997
Intergenic_5918							-3.28396	0.504406
1.1	-2.57285	0.294223	0	-2.48022	0.125023	2.22045e-16	-2.58041	0.168829	5.55112e-17	hypothetical protein
1.2	-1.4055	0.49342	4.44089e-16	-1.24227	0.339111	4.44089e-16	-1.11866	0.706918	4.44089e-16	inhibitor of dGTPase
Intergenic_6404	-2.34472	0.0685905		-1.49213	0.034182		-2.24104	0.0788471
Intergenic_6435	-0.92826	0.0169541		-1.00227	0.0203212		-0.743993	0.0179318
1.3	-1.70323	0.0679932	0	-1.64784	0.0825972	6.66134e-16	-1.6932	0.0674001	2.22045e-16	DNA ligase
Intergenic_7573	-0.22958	0.00642131		-0.037737	0.00609441		-0.170309	0.00749013
1.4	-1.9162	0.510749	4.44089e-16	-2.32572	1.26104	0	-2.20359	0.807274	8.88178e-16	hypothetical protein
Intergenic_7773	-0.166548	0.0232363		0.175817	0.0196432		0.00327748	0.024718
1.5	-1.2838	0.00427627	0	-1.4178	0.00976998	0	-1.35464	0.0175667	6.93889e-18	hypothetical protein
1.6	-2.50953	0.776311	0	-2.51102	0.463972	0	-2.18012	0.398614	0	hypothetical protein
1.7	-2.58323	0.114361	0	-2.53996	0.183544	0	-2.85072	0.183143	6.66134e-16	nucleotide kinase
1.8	-3.79558	0.0838971	1.00237e-175	-3.53373	0.841282	6.66134e-16	-2.35269	0.0396725	9.50233e-12	hypothetical protein
2	-3.52036	0.0281456	1.5549e-10	-3.9248	0.0228471		-3.9854	0.076977	2.15381e-07	bacterial RNA polymerase inhibitor
Intergenic_9123	-3.39779	0.0219587		-2.43634	0.00965362		-4.2716	0.0668864
2.5	-3.45549	0.196711	2.77556e-16	-2.94129	0.272301	0	-2.89525	0.488788	4.44089e-16	single-stranded DNA binding protein
2.8	-1.41097	0.114256	0	-2.01478	0.263846	0	-1.69273	0.148467	2.22045e-16	hypothetical protein, possible homing endonuclease
2.8, 3	-1.33436	0.00316569		-1.41557	0.00384333		-1.53039	0.00479953		hypothetical protein, possible homing endonuclease , endonuclease
3	-2.78511	0.4855	0	-1.51113	0.365178	0	-2.67981	0.248401	2.22045e-16	endonuclease
3.5	-1.62537	0.0078467	1.63017e-61	-1.79874	0.465662	0	-1.2508	0.00699293	2.05086e-06	lysozyme
3.8	0.0835327	0.201292	0	0.0331881	0.151263	0	0.188736	0.152105	0	hypothetical protein, possible homing endonuclease
3.8, 4A	-0.424913	0.0997276		-1.17373	0.216394					hypothetical protein, possible homing endonuclease , DNA helicase/primase
4A	-0.384774	0.0200804		-0.401528	0.0214084	6.30329e-207	-0.5034	0.0259634	3.90168e-46	DNA helicase/primase
4A, 4.1	-0.830335	0.0963052	0	-0.606058	0.0263763	0	-0.805949	0.201164	0	DNA helicase/primase, hypothetical protein
4A, 4B	-1.51889	0.0215965	0	-1.64956	0.0205757	0	-1.53821	0.0324909	0	DNA helicase/primase, DNA helicase
4A, 4B, 4.2	-0.317337	0.164744	0	-0.612939	0.201058	4.44089e-16	-0.955971	0.350304	0	DNA helicase/primase, DNA helicase, hypothetical protein
4.2	0.982356	0.000909855		1.05676	0.000936974		1.05865	0.00100372		hypothetical protein
Intergenic_13336
4.3	0.195663	0.156022	2.22045e-16	0.282425	0.0892932	0	0.602477	0.0988931	1.11022e-16	hypothetical protein
4.5	-0.45886	0.109371	0	-0.230053	0.160471	1.11022e-16	-0.331246	0.0452451	0	inhibitor of toxin/antitoxin system
Intergenic_13864	-1.38985	0.00250069		-1.40273	0.00284899		-1.35178	0.00304061
Intergenic_13910
4.7	-0.460368	0.146242	2.22045e-16	-0.237815	0.12199	0	-0.324811	0.11468	0	hypothetical protein
Intergenic_14336	0.636524	0.018031		0.286257	0.0250554		0.309223	0.0269451
5	-1.33339	0.00558947	2.77556e-17	-1.46114	0.00969488	5.55112e-17	-1.27813	0.00591722	2.77556e-17	DNA-directed DNA polymerase
5.3	-1.28385	0.216667		0.00595467	0.0791676		0.0809538	0.0943317	5.14171e-07	hypothetical protein
5.5	-2.39567	0.257007	3.19022e-39	-1.45995	2.64869	0				protein suppressor of silencing
5.7	-1.49573	0.340369	0	-1.46525	0.212357	0	-1.65369	0.126638	0	hypothetical protein
5.9	-0.645611	0.323311	0	-0.411071	0.191635	0	-1.18877	0.435889	2.22045e-16	probable RecBCD inhibitor
6	-1.84414	0.0229622	2.77556e-17	-1.35989	0.0235951	0	-1.49356	0.0312816	1.05471e-15	exonuclease
6.3	0.696498	0.0501187		1.09509	0.0426783		0.655603	0.0605356		hypothetical protein
Intergenic_18512	-1.28385	0.541667
Intergenic_18549	-2.50025	0.512346
6.5	-0.838145	0.132537	9.4369e-16	-0.375873	0.0105568	1.21055e-40	-0.737586	0.0957603	5.55112e-17	DUF2717 domain-containing protein
6.7	-2.76082	0.0283071		-2.32586	0.0209376		-2.57119	0.0299413		head protein
7	-0.734013	0.0113542	2.77556e-17	-0.85775	0.0152662	0	-0.688982	0.00834695	0	host range
7.3	-2.66884	0.0928204	4.23119e-64	-2.35131	0.0790102	1.79267e-13	-1.74681	0.0745354	4.19073e-07	host range protein
Intergenic_19836	0.820281	0.0410577		0.41142	0.0583342		0.297935	0.0692992
7.7	0.386049	0.329521	0	-0.436474	0.573354	2.22045e-16	0.0192859	0.215261	2.22045e-16	hypothetical protein
8	-1.16275	0.0470612	0	-1.34859	0.0555821	4.44089e-16	-1.28075	0.0272651	0	portal protein
9	-1.00568	0.0695824	1.11022e-16	-1.20914	0.0392918	0	-0.975713	0.0222998	0	capsid assembly scaffolding protein
10B, 10A	-1.66611	0.475533	0	-1.41835	0.318738	0	-1.85541	0.521826	0	minor capsid protein, major capsid protein
10B	0.945504	0.0438855	0	1.10215	0.0327601	0	0.939432	0.0253497	0	minor capsid protein
Intergenic_24215
11	-2.53294	0.174363	0	-3.30253	0.0776741		-2.75189	0.553281	1.11022e-16	tail tubular protein
Intergenic_24830	-1.59555	0.0589462		-2.27982	0.128391		-1.02026	0.0433908
12	-2.89296	0.0382748	1.11022e-16	-2.84609	0.0301006	0	-2.73092	0.0330027	0	tail tubular protein B
Intergenic_27242				-2.10628	0.51613
Intergenic_27269
Intergenic_27293
13	-1.33435	0.0748764	1.11022e-16	-1.41085	0.051602	0	-1.48165	0.0881917	0	probable scaffolding protein
14	-1.09041	0.0116082	2.80421e-12	-1.40443	0.0171922	9.11661e-35	-1.24195	0.0602024	5.55112e-17	internal virion protein
15	-2.01015	0.0329188	0	-1.91477	0.0316739	0	-1.99366	0.0343951	0	internal virion protein
Intergenic_30569	0.205251	0.0236116		0.00913432	0.0301798		0.0804744	0.0313704
16	-2.06318	0.0142054	3.33067e-16	-2.06436	0.0115577	0	-1.88769	0.00958579	0	peptidoglycan transglycosylase
17	-0.872352	0.000445708	7.10326e-12	-0.945713	0.000993187	2.32882e-10	-0.831758	0.00200706	6.14839e-11	tail fiber
Intergenic_36314	0.0223988	0.108975		0.608588	0.0782735		0.269186	0.108975
Intergenic_36331	1.29508	0.0269058		1.03532	0.0329533		1.46183	0.0279744
17.5	-0.724021	0.163701	1.20686e-123	-1.31135	0.535715		0.94885	0.0945388		holin
18	-0.216012	0.155304		-0.377038	0.196971		-0.256907	0.196971		terminase, small subunit
Intergenic_36906
18.5	-0.46154	0.0158064	6.93889e-18	-0.482229	0.00468994	8.67362e-19	-0.422483	0.00607544	0	homologous to lambda Rz lysis protein
18.5, 18.7	-0.715494	0.0393686	0	-0.460878	0.0046452	1.72959e-09	-0.730806	0.0305111	2.77556e-17	homologous to lambda Rz lysis protein, spanin
Intergenic_37359
19	-0.540259	0.0120361	1.11022e-16	-0.324626	0.00957942	0	-0.43142	0.012168	5.55112e-17	terminase large subunit
19, 19.2	-0.412081	0.00291985	8.0492e-14	-0.630444	0.0103307	1.20271e-06	-0.423344	0.00906739	1.6111e-08	terminase large subunit, hypothetical protein
19, 19.3	-0.757402	0.56794	0	-0.462704	0.271811	0	-0.546873	0.043771	1.10575e-08	terminase large subunit, hypothetical protein
Intergenic_39166	-0.885152	0.00508749		-0.92555	0.00591028		-0.758413	0.00566481
Intergenic_39372
Intergenic_39376	0.0502865	0.00119535		0.213473	0.00116288		0.225615	0.00126274
19.5	0.0488828	0.0578405	1.12863e-08	-0.939683	0.110415	5.40308e-51	-0.248335	0.134894	4.71845e-16	hypothetical protein
Intergenic_39601	1.30745	7.7312e-06		1.29438	8.30684e-06		1.30725	8.82282e-06
Intergenic_39626	0.943362	0.00537302		0.858175	0.00608812		0.985768	0.00606037
Intergenic_39658	0.310081	0.0220361		0.766491	0.0176471		0.0615464	0.0320523
Intergenic_39704	1.32622	0.125491		1.5641	0.119299		2.35071	0.0936947
Intergenic_39728	1.14204	0.000185625		1.07695	0.000205818		1.10136	0.000217482
Intergenic_39786	-0.187605	0.00147939		-0.212735	0.00167345		-0.228105	0.00187342
Intergenic_39808	-0.301548	0.00147553		-0.255236	0.00157653		-0.318212	0.00183929
Intergenic_39830	-0.542779	0.000128905		-0.563536	0.000146308		-0.406564	0.000141826

### Sheet: ECOR13-P1
gene	betaML_Rep1	varML_Rep1	eps_Rep1	betaML_Rep2	varML_Rep2	eps_Rep2	betaML_Rep3	varML_Rep3	eps_Rep3	Product
Intergenic_99	-0.319008	0.000192178		-0.354964	0.000219135		-0.256946	0.000247391
Intergenic_118	0.0389882	2.15673e-06		0.04397	2.36511e-06		0.0389078	2.88171e-06
Intergenic_142	-1.0253	5.91619e-05		-1.02976	6.62845e-05		-1.19521	9.63747e-05
Intergenic_162	-2.38266	0.000458219		-2.62552	0.000653498		-2.55774	0.000773131
Intergenic_483	0.0520938	0.000865641		0.207125	0.000842914		0.241932	0.000988885
Intergenic_648
Intergenic_730	0.416582	0.00158287		0.464357	0.00166639		0.498469	0.0019374
Intergenic_864	0.806522	0.00678531		0.935083	0.00675096		0.521062	0.0105554
Intergenic_888	0.428411	0.00440227		0.262017	0.00542379		0.676807	0.00476206
0.3	0.493401	0.0564342	0	0.569814	0.0358782	0	0.559686	0.0432119	0	overcome classical restriction
0.4	0.477743	0.133273	0	0.316922	0.0911006	2.77556e-17	0.498459	0.0760992	0	inhibition of host cell divistion
Intergenic_1438	0.317503	0.00615762		0.526997	0.0057783		0.290738	0.00824941
Intergenic_1455
0.5	0.291443	0.363299	0	0.314093	0.507585	0	0.575799	0.602477	4.44089e-16	hypothetical protein
0.6A, 0.6B	0.631641	0.00173713	5.33831e-12	0.702944	0.0812776	2.77556e-17	0.834349	0.0266855	0	hypothetical protein, hypothetical protein
0.6B	0.850988	0.0268407	2.77556e-17	1.1404	0.0189661	1.38778e-17	1.1777	0.0207531	0	hypothetical protein
Intergenic_1978	0.865839	0.166668		1.86157	0.108334		1.32005	0.157577
0.7	0.343767	0.02108	0	0.41958	0.0280569	0	0.523184	0.0211978	0	protein kinase
Intergenic_3121
1	-2.30299	0.00676769	0	-2.4542	0.00774138	0	-2.39309	0.0101651	0	RNA polymerase
Intergenic_5846	-1.2946	0.000607864		-1.18682	0.000615026		-1.27308	0.000834342
Intergenic_5858				-2.272	0.256411		-1.81022	0.206411
Intergenic_5899	-2.15957	0.00764795		-2.23505	0.00924963		-2.54707	0.0158658
Intergenic_5918
1.1	-2.63928	0.113437	0	-3.11163	0.550633	0	-2.73651	0.0803512	0	hypothetical protein
1.2	-1.50436	0.474247	1.33227e-15	-1.87357	0.958531	1.33227e-15	-2.26462	0.508143	2.22045e-16	inhibitor of dGTPase
Intergenic_6404	-1.84703	0.0454022		-1.77122	0.0473786		-2.22573	0.0928333
Intergenic_6435	-1.11584	0.0214105		-0.833057	0.0184694		-1.7984	0.0573585
1.3	-1.75272	0.0649451	2.22045e-16	-1.63599	0.0571321	6.66134e-16	-1.55222	0.06021	0	DNA ligase
Intergenic_7573	-0.677088	0.00993566		-0.548167	0.00986078		-0.574486	0.0124762
1.4	-2.55191	0.864091	0	-2.00209	0.561789	0	-2.23897	0.488439	0	hypothetical protein
Intergenic_7773	0.00906207	0.0213845		-0.0137763	0.0239487		-0.0887989	0.0310339
1.5	-2.1406	0.0374064	5.55112e-17	-2.55651	0.00406149	5.51735e-42	-2.60679	0.00539669	2.30213e-42	hypothetical protein
1.6	-1.99381	0.728349	8.88178e-16	-2.14592	0.645416	4.44089e-16	-2.01628	0.732007	0	hypothetical protein
1.7	-3.35093	0.219627	0	-2.66777	0.135719	0	-2.98722	0.239093	0	nucleotide kinase
1.8	-2.44051	0.0238293	6.74593e-10	-2.57892	0.251597	0	-2.4264	0.0565182		hypothetical protein
2	-3.66783	0.0170874	2.19574e-05	-3.90912	0.377259	0	-3.59984	0.0223423		bacterial RNA polymerase inhibitor
Intergenic_9123	-3.1672	0.0187381		-3.37236	0.0258607		-3.80155	0.0502199
2.5	-3.58395	0.0335981	2.71994e-33	-3.49623	0.0544921	3.72818e-07	-2.94957	0.432704	0	single-stranded DNA binding protein
2.8	-1.34124	0.178754	0	-1.24465	0.289464	0	-1.1782	0.228071	2.22045e-16	hypothetical protein, possible homing endonuclease
2.8, 3	-1.56261	0.00418576		-1.79958	0.00588299		-1.73315	0.00694488		hypothetical protein, possible homing endonuclease , endonuclease
3	-2.57568	0.688299	0	-3.2165	0.334137	0	-2.43526	0.524551	0	endonuclease
3.5	-2.22335	0.315766	2.22045e-16	-2.23345	0.0981486	0	-1.95592	0.0671014	0	lysozyme
3.8	0.100259	0.137948	0	-0.103132	0.150865	0	-0.179523	0.124308	2.22045e-16	hypothetical protein, possible homing endonuclease
3.8, 4A	-0.354663	0.0997276		-1.6207	0.349728		-1.38206	0.349728		hypothetical protein, possible homing endonuclease , DNA helicase/primase
4A	-0.882508	0.0328256		-1.8037	0.0867472		-1.41091	0.0748427		DNA helicase/primase
4A, 4.1	-1.08952	0.00353092	8.28902e-89	-1.30895	0.0421932	2.08167e-17	-1.91084	0.0108334	7.59316e-16	DNA helicase/primase, hypothetical protein
4A, 4B	-2.10432	0.0270763	0	-2.56898	0.0211919	0	-2.33635	0.0279468	1.66533e-16	DNA helicase/primase, DNA helicase
4A, 4B, 4.2	-1.00967	0.342114	0	-0.65515	0.578179	0	-0.504939	0.381953	0	DNA helicase/primase, DNA helicase, hypothetical protein
4.2	0.899882	0.000993067		0.929871	0.00104863		0.984126	0.00117895		hypothetical protein
Intergenic_13336
4.3	0.0892728	0.0555954	5.55112e-17	0.00695867	0.120286	0	0.228665	0.140688	2.22045e-16	hypothetical protein
4.5	0.449679	0.0373244	2.77556e-17	0.24055	0.0498365	0	0.263798	0.00787026	5.77316e-15	inhibitor of toxin/antitoxin system
Intergenic_13864	-1.5843	0.00320546		-1.35776	0.00290003		-1.45234	0.00397772
Intergenic_13910
4.7	-0.384109	0.0977393	1.11022e-16	-0.679754	0.188645	0	-0.654296	0.174781	0	hypothetical protein
Intergenic_14336	-0.0702547	0.0315368		0.0500078	0.0315369		0.0337505	0.0387951
5	-1.81506	0.0121728	0	-1.98469	0.00572063	5.55112e-17	-2.08882	0.00602144	0	DNA-directed DNA polymerase
5.3	-0.0304696	0.0578535	4.99572e-53	-0.217872	0.100001		-0.684621	0.137351	1.58028e-125	hypothetical protein
5.5	-0.625816	0.383334		-1.72195	0.261112		-1.06104	0.26695		protein suppressor of silencing
5.7	-0.705478	0.154759	2.22045e-16	-0.0250238	0.141971	2.22045e-16	-0.422477	0.12602	0	hypothetical protein
5.9	-1.05394	0.256051	2.22045e-16	-0.670542	0.0890582	5.55112e-17	-0.847563	0.22678	4.44089e-16	probable RecBCD inhibitor
6	-1.9168	0.0182175	1.38778e-17	-2.0144	0.0164204	1.38778e-17	-1.63409	0.0595257	2.22045e-16	exonuclease
6.3	0.392054	0.0643233		-0.0137763	0.0957919		-0.142866	0.12998		hypothetical protein
Intergenic_18512	-0.520456	0.291668					0.398058	0.184525
Intergenic_18549	-2.43	0.512347		-1.39344	0.212347		-2.0711	0.512347
6.5	-0.418569	0.0144874	2.36948e-08	-0.682124	0.135853	1.11022e-16	-0.663604	0.018082	1.82655e-06	DUF2717 domain-containing protein
6.7	-2.74773	0.0299412		-2.46494	0.0255295		-2.69631	0.0405297		head protein
7	-0.259211	0.0123899	0	-0.676825	0.0117271	0	-0.624487	0.0131626	0	host range
7.3	-1.5758	0.0634789	0	-1.86287	0.116279	2.498e-15	-2.35158	0.127493	6.90298e-15	host range protein
Intergenic_19836	0.172691	0.0666675		0.555318	0.0551291		0.100806	0.0935909
7.7	-0.288013	0.305609	0	0.199242	0.356529	6.66134e-16	-0.121442	0.168705	1.11022e-16	hypothetical protein
8	-1.35406	0.0493012	1.11022e-16	-1.70295	0.0377637	0	-1.46322	0.0298218	0	portal protein
9	-1.09687	0.0314582	0	-1.27219	0.0245836	2.77556e-17	-1.14414	0.0204537	1.38778e-17	capsid assembly scaffolding protein
10B, 10A	-1.77092	0.106936	1.11022e-16	-2.30586	0.268896	1.11022e-16	-2.30221	0.262277	6.95e-14	minor capsid protein, major capsid protein
10B	0.76749	0.0441436	0	0.741802	0.0667321	5.55112e-17	0.858047	0.0361839	0	minor capsid protein
Intergenic_24215
11	-2.74583	0.0424177		-2.90821	0.201877	0	-2.76061	0.352223	0	tail tubular protein
Intergenic_24830	-2.21845	0.114502		-2.09818	0.114502		-1.85955	0.114502
12	-3.17932	0.0321655	0	-2.9248	0.0318741	1.11022e-16	-3.10913	0.0618023	1.11022e-16	tail tubular protein B
Intergenic_27242				-2.04242	0.51613
Intergenic_27269
Intergenic_27293
13	-1.42937	0.0852514	2.22045e-16	-1.71292	0.0882786	1.11022e-16	-1.54908	0.078587	0	probable scaffolding protein
14	-0.762158	0.14303	0	-1.47265	0.0186249	8.77108e-06	-1.35583	0.176056	1.11022e-16	internal virion protein
15	-1.98851	0.0187814	0	-2.1045	0.0373998	0	-2.15046	0.0324118	0	internal virion protein
Intergenic_30569	0.086259	0.0272036		0.247343	0.0263704		0.424103	0.0276472
16	-1.99312	0.00827124	0	-2.25518	0.011677	1.66533e-16	-2.26119	0.0111853	1.11022e-16	peptidoglycan transglycosylase
17	-0.563364	0.00018292	1.41865e-12	-0.855131	0.00056022	8.67362e-19	-0.87695	0.000554693	0	tail fiber
Intergenic_36314	-0.600498	0.192309		-0.662557	0.225642
Intergenic_36331	1.2713	0.0281699		1.74401	0.0239864		1.68501	0.027419
17.5	-0.451463	0.235715								holin
18	-1.12659	0.363637		-0.718647	0.280304		-0.767694	0.363637		terminase, small subunit
Intergenic_36906
18.5	-0.70172	0.0161366	0	-1.16553	0.0324334	2.77556e-17	-1.19152	0.0702051	0	homologous to lambda Rz lysis protein
18.5, 18.7	-0.833146	0.0942968	5.55112e-17	-1.00813	0.198016	2.22045e-16	-0.925216	0.0634952	1.11022e-16	homologous to lambda Rz lysis protein, spanin
Intergenic_37359
19	-0.674055	0.00928378	0	-0.818309	0.00925428	0	-0.78508	0.00970666	0	terminase large subunit
19, 19.2	-0.582198	0.00948499	9.07709e-11	-1.01315	0.0265533	2.44512e-10	-0.854405	0.00468905	4.01866e-06	terminase large subunit, hypothetical protein
19, 19.3	-0.533195	0.0447915		-0.508559	0.0396432	1.93975e-78	-0.617436	0.0554233	5.72993e-06	terminase large subunit, hypothetical protein
Intergenic_39166	-1.10712	0.00662325		-0.916653	0.00621245		-0.778994	0.00681293
Intergenic_39372
Intergenic_39376	0.23529	0.00109702		-0.0235637	0.00147007		-0.0469384	0.00182434
19.5	0.361198	0.0359879	1.24659e-44	0.344249	0.0397552	1.15383e-49	-0.440647	0.0940585	4.19751e-18	hypothetical protein
Intergenic_39601	0.964705	9.454e-06		0.872535	1.0712e-05		0.86867	1.25972e-05
Intergenic_39626	0.771348	0.00620377		0.965994	0.00592708		0.522177	0.00943525
Intergenic_39658	0.113268	0.0268193		0.0552823	0.0308014		-0.586441	0.0652349
Intergenic_39704	-0.743599	0.566668		1.39157	0.133334		1.75536	0.125491
Intergenic_39728	0.805632	0.000233409		0.714434	0.000267139		0.816532	0.000293166
Intergenic_39786	-0.0643468	0.00141834		-0.224683	0.00178197		-0.0991989	0.00196019
Intergenic_39808	-0.285835	0.00154319		-0.352746	0.00180548		-0.169374	0.00189297
Intergenic_39830	-0.635093	0.000148199		-0.626985	0.000163509		-0.485168	0.000178301

### Sheet: BW25113-P1
gene	betaML_Rep1	varML_Rep1	eps_Rep1	betaML_Rep2	varML_Rep2	eps_Rep2	betaML_Rep3	varML_Rep3	eps_Rep3	Product
Intergenic_99	-0.356422	0.000169951		-0.363438	0.0002584		-0.306634	0.000194554
Intergenic_118	-0.0426363	1.94205e-06		-0.21702	3.14928e-06		-0.108451	2.36769e-06
Intergenic_142	-0.993824	4.86399e-05		-0.987141	7.54505e-05		-1.08055	6.37276e-05
Intergenic_162	-1.44837	0.000157518		-1.04248	0.000170623		-1.35935	0.000177041
Intergenic_483	-0.156059	0.000879635		0.202343	0.000975922		0.0229026	0.000904317
Intergenic_648
Intergenic_730	0.373772	0.00143349		0.860007	0.00143754		0.636861	0.00138792
Intergenic_864	0.232392	0.0087535		1.101	0.00682056		0.821047	0.00683807
Intergenic_888	0.274456	0.00430143		0.776375	0.00426676		0.730813	0.00366182
0.3	0.559951	0.0519936	0	0.941217	0.0472346	0	0.762584	0.045238	0	overcome classical restriction
0.4	0.769303	0.00192306	2.4336e-43	1.08192	0.0343507	0	1.18064	0.00172428	4.14106e-38	inhibition of host cell divistion
Intergenic_1438	0.583458	0.00453792		0.629197	0.00611869		0.515755	0.00545851
Intergenic_1455
0.5	0.168082	0.423549	0	0.430813	0.329892	0	0.392445	0.284172	0	hypothetical protein
0.6A, 0.6B	0.724918	0.00101556	1.11563e-22	0.922848	0.00121884	5.32566e-09	1.00738	0.00329077	0	hypothetical protein, hypothetical protein
0.6B	0.778695	0.0312006	0	1.16303	0.0318262	2.77556e-17	1.06291	0.0230258	2.77556e-17	hypothetical protein
Intergenic_1978	2.06489	0.0916674		1.57415	0.133334		1.48073	0.122223
0.7	0.349033	0.0227361	5.55112e-17	0.626285	0.0190923	5.55112e-17	0.490968	0.0235212	0	protein kinase
Intergenic_3121
1	-1.66535	0.0075783	0	-1.0167	0.00639376	5.55112e-17	-1.33072	0.00740848	0	RNA polymerase
Intergenic_5846	-1.31362	0.00052047		-1.09561	0.000669789		-1.37198	0.000669965
Intergenic_5858	-2.01988	0.149268
Intergenic_5899	-2.40006	0.00805293		-2.27337	0.0114767		-2.02711	0.00690722
Intergenic_5918							-2.74025	0.254406
1.1	-3.00007	0.345799	0	-2.88885	0.138453	1.66533e-16	-2.73492	0.272248	0	hypothetical protein
1.2	-1.31049	0.333707	0	-1.60964	0.192402	0	-1.6071	0.168178	2.22045e-16	inhibitor of dGTPase
Intergenic_6404	-2.97254	0.113035		-1.84647	0.0607477		-1.77737	0.0435906
Intergenic_6435	-1.38476	0.0230791		-1.18947	0.0303743		-1.97604	0.0494217
1.3	-1.46915	0.06179	0	-1.14754	0.0562352	0	-1.40519	0.0621849	4.44089e-16	DNA ligase
Intergenic_7573	-0.229364	0.00584819		-0.0757509	0.00769185		-0.313512	0.0074512
1.4	-1.92324	0.327397	0	-1.96578	0.400574	0	-2.3238	1.08989	0	hypothetical protein
Intergenic_7773	-0.194986	0.0216669		0.508021	0.0184167		-0.0691948	0.0232364
1.5	-1.36778	0.0841595	2.77556e-17	-1.29121	0.00244524	7.7672e-14	-1.26335	0.00227479	3.51282e-17	hypothetical protein
1.6	-1.84834	0.735463	0	-1.74568	0.674535	1.33227e-15	-1.78065	0.637215	4.44089e-16	hypothetical protein
1.7	-2.49128	0.144024	3.33067e-16	-2.49412	0.196964	0	-2.81162	0.158288	2.22045e-16	nucleotide kinase
1.8	-3.15868	0.469528	0	-2.60191	0.29868	0	-2.96139	0.444707	3.33067e-16	hypothetical protein
2	-3.32783	0.00895767	2.20051e-26	-3.20652	0.0209257	1.1527e-05	-3.30905	0.0663771	3.60822e-16	bacterial RNA polymerase inhibitor
Intergenic_9123	-2.82164	0.0110891		-3.16446	0.0252198		-4.08456	0.0478387
2.5	-3.06717	0.0991583	0	-1.51902	0.14255	0	-2.21495	0.117267	0	single-stranded DNA binding protein
2.8	-1.12629	0.3317	0	-1.01281	0.269249	0	-1.07366	0.136192	2.22045e-16	hypothetical protein, possible homing endonuclease
2.8, 3	-0.934099	0.00198133		-0.659754	0.00240262		-0.884744	0.00229506		hypothetical protein, possible homing endonuclease , endonuclease
3	-1.81437	0.321201	0	-1.43653	0.403905	0	-1.8043	0.906564	8.88178e-16	endonuclease
3.5	-1.02682	0.00406288	3.30015e-23	-0.629251	0.159914	5.55112e-17	-0.780327	0.0905389	2.77556e-17	lysozyme
3.8	-0.126845	0.208384	0	0.105397	0.291958	0	0.0892105	0.241993	2.22045e-16	hypothetical protein, possible homing endonuclease
3.8, 4A	0.151242	0.0580608		1.15215	0.0413945		0.131973	0.0690259		hypothetical protein, possible homing endonuclease , DNA helicase/primase
4A	-0.152031	0.014343	1.01529e-42	0.617592	0.011638	7.43877e-29	0.574062	0.0104561		DNA helicase/primase
4A, 4.1	-0.115045	0.0248095	2.77556e-17	0.195044	0.17615	2.22045e-16	0.115802	0.0314556	1.38778e-17	DNA helicase/primase, hypothetical protein
4A, 4B	-1.0112	0.0203353	0	-0.456765	0.017916	5.55112e-17	-0.618522	0.0189449	0	DNA helicase/primase, DNA helicase
4A, 4B, 4.2	-0.0963797	0.189945	0	-0.0882545	0.111856	0	0.165031	0.0573109	5.55112e-17	DNA helicase/primase, DNA helicase, hypothetical protein
4.2	0.978207	0.000856003		1.23678	0.000973638		1.13701	0.000881849		hypothetical protein
Intergenic_13336
4.3	0.195199	0.0759042	1.66533e-16	0.713443	0.0452496	0	0.22882	0.174182	3.33067e-16	hypothetical protein
4.5	0.565749	0.0710814	0	0.590556	0.00970327	0	0.675104	0.0142364	5.31142e-12	inhibitor of toxin/antitoxin system
Intergenic_13864	-1.91115	0.00365936		-1.16704	0.00287809		-1.53917	0.00315136
Intergenic_13910
4.7	-0.428137	0.185797	0	-0.418341	0.16173	4.44089e-16	-0.531678	0.173131	0	hypothetical protein
Intergenic_14336	0.575413	0.0174062		0.748402	0.0214624		0.362314	0.0232035
5	-0.858819	0.00737095	0	-0.143554	0.00599867	0	-0.357032	0.00578602	2.77556e-17	DNA-directed DNA polymerase
5.3	-0.31503	1.62958	0	0.373108	0.054475	1.87006e-06	-1.69732	0.350001		hypothetical protein
5.5	-0.440347	0.0718202	2.1042e-19	-1.96971	0.205781		-1.68052	0.350283		protein suppressor of silencing
5.7	-0.717468	0.159683	3.33067e-16	-0.530452	0.16687	0	-0.593799	0.184076	0	hypothetical protein
5.9	-0.860921	0.265842	2.22045e-16	-0.0996937	0.164357	0	-0.599102	0.206488	1.11022e-16	probable RecBCD inhibitor
6	-0.922032	0.0320127	0	-0.411646	0.013429	5.55112e-17	-0.742467	0.0537875	0	exonuclease
6.3	1.1211	0.0370505		0.437069	0.0776925		-0.0328271	0.0902974		hypothetical protein
Intergenic_18512	-0.0145499	0.166667		-0.910759	0.541668
Intergenic_18549							-1.99743	0.34568
6.5	-0.865871	0.192847	3.33067e-16	-0.425446	0.365236	2.22045e-16	-0.576645	0.310777	4.44089e-16	DUF2717 domain-containing protein
6.7	-2.40088	0.0177707		-1.73714	0.0150224		-1.76965	0.011893		head protein
7	-0.183896	0.00917916	4.16334e-17	-0.0941989	0.013092	0	-0.0882834	0.00968951	2.77556e-17	host range
7.3	-1.75926	0.151317	5.55112e-17	-1.13298	0.0381545	1.62648e-14	-1.01304	0.210397	0	host range protein
Intergenic_19836	0.285555	0.0537044		0.77564	0.0537048		0.63805	0.0489256
7.7	0.237043	0.0208604	4.10939e-21	0.477176	0.277705	4.44089e-16	0.280822	0.345607	4.44089e-16	hypothetical protein
8	-1.19285	0.0527547	2.22045e-16	-0.605791	0.0433279	1.11022e-16	-0.780436	0.0490605	0	portal protein
9	-0.744363	0.0659393	0	-0.226921	0.0389814	0	-0.534797	0.049135	1.11022e-16	capsid assembly scaffolding protein
10B, 10A	-1.83305	0.688202	4.44089e-16	-1.31421	0.453593	0	-1.85794	0.345365	0	minor capsid protein, major capsid protein
10B	0.745954	0.0595868	0	1.08795	0.0268136	0	1.11592	0.0245495	0	minor capsid protein
Intergenic_24215
11	-2.11131	0.176523	0	-1.48547	0.0325267	1.03308e-08	-1.66994	0.410057	0	tail tubular protein
Intergenic_24830	-1.96386	0.0748191		-1.71493	0.0943		-1.29753	0.0488452
12	-2.46077	0.0345374	0	-1.97905	0.0206804	0	-2.36008	0.0227805	0	tail tubular protein B
Intergenic_27242	-2.34992	0.51613		-1.85984	0.51613		-2.13558	0.51613
Intergenic_27269
Intergenic_27293
13	-1.06228	0.0948524	4.44089e-16	-0.482799	0.0931466	0	-0.793715	0.066238	0	probable scaffolding protein
14	-1.0193	0.0731138	0	-0.439445	0.0324022	2.10942e-15	-0.702034	0.0687751	0	internal virion protein
15	-1.77139	0.019478	0	-1.34022	0.0173797	1.11022e-16	-1.4587	0.022042	3.33067e-16	internal virion protein
Intergenic_30569	0.232509	0.0212955		0.231474	0.0307607		0.785456	0.0170086
16	-1.69702	0.0143037	0	-1.23862	0.0107284	0	-1.42751	0.0112408	0	peptidoglycan transglycosylase
17	-0.189746	0.00278778	0	0.311315	0.00170736	3.46945e-18	0.130523	0.0015241	1.73472e-18	tail fiber
Intergenic_36314	0.555995	0.06912		0.395493	0.108975		-0.285713	0.150642
Intergenic_36331	1.45611	0.023794		1.18267	0.0349189		0.864369	0.0358245
17.5	-0.308425	0.569022	1.11022e-16	0.34952	0.902102	0	-0.108701	1.29408	0	holin
18	-0.466535	0.173161		1.12216	0.0779232		-0.000875519	0.141415		terminase, small subunit
Intergenic_36906
18.5	0.367244	0.000991468	1.10712e-06	0.739802	0.00611965	3.46945e-18	0.621514	0.00261653	0	homologous to lambda Rz lysis protein
18.5, 18.7	0.178707	0.0175554	1.38778e-17	0.41582	0.0135487	0	0.478202	0.00954805	0	homologous to lambda Rz lysis protein, spanin
Intergenic_37359
19	-0.156974	0.0114366	0	0.38344	0.00357146	0	0.219658	0.00633592	0	terminase large subunit
19, 19.2	-0.245873	0.0476717	0	0.478254	0.00546436	3.51455e-15	0.199388	0.00530141	3.46945e-18	terminase large subunit, hypothetical protein
19, 19.3	-0.118174	0.245423	1.11022e-16	0.43354	0.0212862	5.61925e-86	-0.0780037	0.529055	0	terminase large subunit, hypothetical protein
Intergenic_39166	-1.27041	0.00647969		-1.55351	0.0133834		-1.32615	0.0083146
Intergenic_39372
Intergenic_39376	0.182591	0.000995055		0.226433	0.00139316		0.310567	0.00105898
19.5	-0.86174	0.585591	0	-0.122029	0.134894	4.71845e-16	-0.520787	0.140731	1.01585e-14	hypothetical protein
Intergenic_39601	1.03838	8.20222e-06		1.05902	1.08364e-05		0.905247	9.91976e-06
Intergenic_39626	0.279552	0.00757826		0.60496	0.00851584		0.648795	0.00682709
Intergenic_39658	0.268313	0.0209037		-0.143504	0.0421256		0.291603	0.023955
Intergenic_39704	1.55407	0.108334		1.81054	0.119299		1.72585	0.110146
Intergenic_39728	0.810097	0.000208371		1.11772	0.000232327		1.04337	0.00020629
Intergenic_39786	-0.0536762	0.0012167		0.186672	0.00147827		0.0811632	0.00129303
Intergenic_39808	-0.504126	0.00158325		-0.320738	0.00205525		-0.291096	0.00158511
Intergenic_39830	-0.671176	0.000130088		-0.565223	0.000182087		-0.377866	0.000121845

### Sheet: LE392-P1
gene	betaML_Rep1	varML_Rep1	eps_Rep1	betaML_Rep2	varML_Rep2	eps_Rep2	betaML_Rep3	varML_Rep3	eps_Rep3	Product
Intergenic_99	-0.518306	0.000225547		-0.466579	0.000183341		-0.40918	0.0002143
Intergenic_118	-0.28497	2.52651e-06		-0.245871	2.11935e-06		-0.231986	2.55279e-06
Intergenic_142	-0.979281	5.63353e-05		-0.996591	4.804e-05		-1.10451	6.58963e-05
Intergenic_162	-0.924448	0.000115209		-0.870624	9.24186e-05		-0.902336	0.00011801
Intergenic_483	0.0717161	0.000847007		0.199654	0.000667666		0.0980882	0.00086168
Intergenic_648
Intergenic_730	0.778356	0.00123927		0.634596	0.00120067		0.811595	0.00125123
Intergenic_864	0.926677	0.00628164		0.808897	0.00600835		0.688897	0.00749672
Intergenic_888	0.58655	0.00392951		0.473711	0.00372331		0.51059	0.00427523
0.3	0.652618	0.0583251	0	0.497127	0.0813017	1.11022e-16	0.64028	0.0419145	0	overcome classical restriction
0.4	0.532113	0.143107	0	0.560307	0.0906273	1.52649e-11	0.822924	0.0498784	1.38778e-17	inhibition of host cell divistion
Intergenic_1438	0.348046	0.00598667		0.377614	0.00512602		0.743525	0.00473435
Intergenic_1455
0.5	0.515024	0.546115	0	0.510043	0.474956	0	0.204759	0.361491	2.22045e-16	hypothetical protein
0.6A, 0.6B	0.901087	0.0012907	8.83022e-10	0.621446	0.00106967	2.17042e-37	0.840803	0.00215928	1.73472e-18	hypothetical protein, hypothetical protein
0.6B	0.964496	0.027821	0	0.782821	0.0506183	0	0.813502	0.0354259	0	hypothetical protein
Intergenic_1978	-0.346813	0.400001		0.844199	0.150001		1.00115	0.157577
0.7	0.428546	0.019844	0	0.39044	0.0201906	0	0.345383	0.0214269	5.55112e-17	protein kinase
Intergenic_3121
1	-1.5459	0.00734713	0	-1.69853	0.00715933	0	-1.75128	0.00915854	1.11022e-16	RNA polymerase
Intergenic_5846	-1.52868	0.000750374		-1.50876	0.000613519		-1.61919	0.00085588
Intergenic_5858	-2.68862	0.339744		-3.28937	0.506411		-1.94679	0.173078
Intergenic_5899	-2.21371	0.00799247		-2.29207	0.00713697		-2.61812	0.0124357
Intergenic_5918				-3.66446	0.504406
1.1	-2.39389	0.187114	0	-2.71142	0.204475	0	-2.699	0.766743	0	hypothetical protein
1.2	-1.19862	0.496729	4.44089e-16	-1.35187	0.452365	4.44089e-16	-1.77496	0.166166	0	inhibitor of dGTPase
Intergenic_6404	-2.79398	0.113035		-1.78529	0.0352571		-2.05215	0.0574795
Intergenic_6435	-0.613691	0.0135673		-1.49043	0.0250583		-1.15751	0.0230793
1.3	-1.14099	0.0568273	0	-1.44756	0.0680316	0	-1.23453	0.0517285	4.44089e-16	DNA ligase
Intergenic_7573	-0.260214	0.00692181		-0.743179	0.00881564		-0.364736	0.00786255
1.4	-1.84808	0.331557	6.66134e-16	-2.29009	0.712562	0	-2.27366	0.793787	0	hypothetical protein
Intergenic_7773	-0.142717	0.0239486		-0.733896	0.0332891		0.129109	0.0201025
1.5	-1.31074	0.00208317	2.16168e-15	-1.48552	0.00447843	8.67362e-19	-1.32272	0.00285746	4.33681e-19	hypothetical protein
1.6	-1.65888	0.818812	0	-1.52175	0.642632	0	-1.50787	0.381281	0	hypothetical protein
1.7	-2.27413	0.211123	0	-2.12512	0.140169	2.22045e-16	-2.38063	0.185607	4.44089e-16	nucleotide kinase
1.8	-2.48109	0.0243735	1.13152e-93	-1.68058	0.0366384	6.93889e-18	-2.64244	0.0299773	7.28458e-52	hypothetical protein
2	-3.68458	1.13051	0	-3.37424	0.257761	0	-3.6033	0.469789	3.33067e-16	bacterial RNA polymerase inhibitor
Intergenic_9123	-3.07052	0.0168863		-3.42832	0.0198273		-4.55123	0.0771427
2.5	-2.26225	0.169744	0	-2.18206	0.114284	0	-2.28572	0.224074	0	single-stranded DNA binding protein
2.8	-1.48662	0.205798	0	-1.26554	0.222357	0	-1.20349	0.33228	0	hypothetical protein, possible homing endonuclease
2.8, 3	-0.896085	0.00224525		-0.758928	0.00167607		-1.11319	0.00285789		hypothetical protein, possible homing endonuclease , endonuclease
3	-1.38316	0.131418	1.66533e-16	-2.18872	0.457315	4.44089e-16	-2.00033	0.313656	0	endonuclease
3.5	-0.615039	0.0360762	0	-0.626993	0.0215658	6.93889e-18	-0.601523	0.146846	0	lysozyme
3.8	-0.0912674	0.205723	0	0.257309	0.127377	0	0.0110684	0.163787	0	hypothetical protein, possible homing endonuclease
3.8, 4A	-0.651024	0.127505		0.323765	0.0508769		0.244957	0.0640134		hypothetical protein, possible homing endonuclease , DNA helicase/primase
4A	0.386594	0.0945799	1.39139e-13	0.254704	0.011106		0.655016	0.00999279		DNA helicase/primase
4A, 4.1	0.545297	0.000913442	5.76655e-12	0.431815	0.0214468	6.93889e-18	-0.0624154	0.0232227	0	DNA helicase/primase, hypothetical protein
4A, 4B	-0.402135	0.0208905	4.44089e-16	-0.470181	0.0284888	0	-0.418831	0.0237018	0	DNA helicase/primase, DNA helicase
4A, 4B, 4.2	0.263044	0.0469343	0	-0.301639	0.23589	0	0.421069	0.0965451	0	DNA helicase/primase, DNA helicase, hypothetical protein
4.2	1.16663	0.000851693		1.17804	0.000768327		1.27249	0.000826946		hypothetical protein
Intergenic_13336
4.3	0.438419	0.0571082	0	0.143474	0.124814	1.11022e-16	0.355545	0.118478	2.22045e-16	hypothetical protein
4.5	0.366656	0.00333073	8.25208e-15	0.734944	0.036113	0	0.640097	0.00342628	0	inhibitor of toxin/antitoxin system
Intergenic_13864	-1.4006	0.00267515		-1.40114	0.00223264		-1.38755	0.00276585
Intergenic_13910
4.7	-0.00665872	0.118046	0	-0.291965	0.137633	0	-0.0328192	0.0769786	1.11022e-16	hypothetical protein
Intergenic_14336	0.375322	0.0224098		0.354393	0.01987		0.735217	0.0181647
5	-0.308092	0.00728065	5.55112e-17	-0.372123	0.0065044	5.55112e-17	-0.342091	0.00479044	0	DNA-directed DNA polymerase
5.3	0.0990453	0.053048	2.4629e-05	0.261637	0.0403221	1.55706e-14	-1.39674	0.266668		hypothetical protein
5.5	-3.19752	0.505781					-2.22621	0.400853	0	protein suppressor of silencing
5.7	-0.767996	0.30532	0	-0.634995	0.147143	2.22045e-16	-0.649819	0.122156	0	hypothetical protein
5.9	-0.549487	0.230221	0	-0.628378	0.194257	0	-0.61352	0.130872	0	probable RecBCD inhibitor
6	-0.454847	0.0154201	5.55112e-17	-0.509188	0.033441	0	-0.661598	0.0244481	0	exonuclease
6.3	0.624538	0.054583		-0.069736	0.0776922		0.432059	0.0643233		hypothetical protein
Intergenic_18512				-0.318952	0.208334		-0.768133	0.375001
Intergenic_18549	-2.43868	0.512347		-1.94081	0.262346
6.5	-0.371194	0.276562	4.44089e-16	-0.620619	0.474765	2.22045e-16	-0.58606	0.327101	2.22045e-16	DUF2717 domain-containing protein
6.7	-1.86392	0.0125776		-1.60285	0.00816285		-1.93002	0.0140429		head protein
7	-0.0596468	0.00875053	0	0.0158073	0.0278437	0	-0.202082	0.00934493	2.77556e-17	host range
7.3	-1.3079	0.11391	5.55112e-17	-0.964986	0.18473	0	-1.61057	0.112173	1.66533e-16	host range protein
Intergenic_19836	0.831842	0.0423085		1.29049	0.0300007		1.24232	0.0345247
7.7	-0.108225	0.543648	0	0.0970774	0.631578	0	-0.455606	0.216029	0	hypothetical protein
8	-0.543071	0.0388614	0	-0.478061	0.0508642	2.22045e-16	-0.677722	0.0475848	2.22045e-16	portal protein
9	-0.0393194	0.0490204	1.11022e-16	-0.065311	0.0365901	0	-0.0479655	0.0203602	5.55112e-17	capsid assembly scaffolding protein
10B, 10A	-1.02583	0.689387	0	-0.99229	0.483338	4.44089e-16	-1.0388	0.143955	1.11022e-16	minor capsid protein, major capsid protein
10B	1.07976	0.0231065	0	1.03101	0.0203196	0	0.861428	0.0380222	0	minor capsid protein
Intergenic_24215
11	-1.95002	0.341409	2.22045e-16	-1.49426	0.00961943	2.11722e-26	-1.373	0.596107	0	tail tubular protein
Intergenic_24830	-1.78529	0.0748192		-1.40076	0.0433906		-2.29623	0.128391
12	-2.09966	0.0198069	0	-1.88027	0.0196518	0	-2.04604	0.0258225	0	tail tubular protein B
Intergenic_27242	-1.25507	0.21613		-0.661897	0.107039		-1.71721	0.349463
Intergenic_27269
Intergenic_27293
13	-0.402769	0.0571852	0	-0.461257	0.0583393	0	-0.44137	0.0593537	0	probable scaffolding protein
14	-0.563321	0.0840536	1.11022e-16	-0.661867	0.0522145	0	-0.637225	0.0434806	6.08263e-13	internal virion protein
15	-1.08932	0.0198283	0	-1.07396	0.0231706	0	-1.27716	0.0264297	0	internal virion protein
Intergenic_30569	0.483046	0.0202592		0.855284	0.0142442		-0.0313657	0.0307605
16	-1.17772	0.0110004	0	-1.08404	0.0108686	1.11022e-16	-1.19992	0.01201	0	peptidoglycan transglycosylase
17	0.362393	0.000609704	8.67362e-19	0.38315	0.00366137	1.46251e-13	0.293189	0.00123327	0	tail fiber
Intergenic_36314	1.18258	0.0534196		-0.516778	0.150642		0.48096	0.0844654
Intergenic_36331	1.40666	0.0262805		1.70994	0.0214926		1.25332	0.0290108
17.5	0.328316	0.126624		-0.0676374	0.146826		-0.991277	0.550001		holin
18	0.710557	0.0829354		0.866672	0.0673408		0.212696	0.121213		terminase, small subunit
Intergenic_36906
18.5	0.498004	0.00207772	1.34441e-17	0.394295	0.0048585	3.46945e-18	0.290393	0.00235828	3.80772e-16	homologous to lambda Rz lysis protein
18.5, 18.7	0.462489	0.0118028	6.93889e-18	0.239566	0.0143332	0	-0.00446484	0.0123852	0	homologous to lambda Rz lysis protein, spanin
Intergenic_37359
19	0.438695	0.0080221	0	0.418644	0.0088585	2.81997e-14	0.383732	0.00655337	2.77556e-17	terminase large subunit
19, 19.2	0.572871	0.000937294	4.58204e-25	0.609978	0.00769102	2.77556e-17	0.544909	0.00110337	3.88748e-06	terminase large subunit, hypothetical protein
19, 19.3	1.00583	0.0699987	2.77556e-17	0.997974	0.0523396	0	0.634375	0.20015	0	terminase large subunit, hypothetical protein
Intergenic_39166	-1.18479	0.00705614		-1.19128	0.00593886		-1.40238	0.00903725
Intergenic_39372
Intergenic_39376	0.809532	0.000739619		0.872366	0.00063675		0.765025	0.000783766
19.5	0.46495	0.126726	0	-0.0836526	0.604238	0	1.02125	0.17906	0	hypothetical protein
Intergenic_39601	1.51216	7.33225e-06		1.46656	6.82047e-06		1.47071	7.6327e-06
Intergenic_39626	0.906285	0.00568724		0.963802	0.00494005		1.07164	0.00531898
Intergenic_39658	0.643586	0.0183159		0.361292	0.019398		0.565517	0.0199246
Intergenic_39704	2.26815	0.0910577		1.72659	0.10115		2.00446	0.100001
Intergenic_39728	1.21195	0.000184874		1.14737	0.000173197		1.16838	0.000194024
Intergenic_39786	-0.322898	0.00173692		-0.129181	0.00127244		-0.41477	0.00195441
Intergenic_39808	-0.0880686	0.00130557		0.0084671	0.00104317		0.015063	0.00125068
Intergenic_39830	-0.54922	0.000136618		-0.545074	0.0001154		-0.415658	0.000127153

### Sheet: DH10B-P1
gene	betaML_Rep1	varML_Rep1	eps_Rep1	betaML_Rep2	varML_Rep2	eps_Rep2	betaML_Rep3	varML_Rep3	eps_Rep3	Product
Intergenic_99	-0.251378	0.000147922		-0.179986	0.000154393		-0.150481	0.000159408
Intergenic_118	0.203822	1.65919e-06		0.200918	1.81857e-06		0.207448	1.91043e-06
Intergenic_142	-0.949921	4.40135e-05		-0.945423	4.89743e-05		-1.11315	6.05073e-05
Intergenic_162	-3.34356	0.000913141		-3.32026	0.00101031		-3.35459	0.00111977
Intergenic_483	-0.328828	0.000953223		-0.241666	0.000982934		-0.22599	0.00102655
Intergenic_648
Intergenic_730	0.269365	0.00146688		0.0702119	0.00184843		0.23934	0.00171828
Intergenic_864	0.475606	0.0071028		0.184525	0.00942129		0.381786	0.00860663
Intergenic_888	0.000265609	0.00497484		0.158242	0.00485884		0.180917	0.00502902
0.3	0.207834	0.0505108	0	0.286382	0.0388215	1.11022e-16	0.272641	0.0602712	0	overcome classical restriction
0.4	-0.135627	0.234082	0	0.103141	0.0547842	4.16334e-17	0.0613833	0.158253	0	inhibition of host cell divistion
Intergenic_1438	0.0192327	0.00634266		0.337956	0.00552989		0.10717	0.00686778
Intergenic_1455
0.5	-0.138794	0.331312	0	-0.23389	0.380464	0	0.0866943	0.469434	0	hypothetical protein
0.6A, 0.6B	0.330973	0.00872246	8.67362e-18	0.339462	0.0130342	0	0.338968	0.00320055	0	hypothetical protein, hypothetical protein
0.6B	0.321125	0.0508233	0	0.409836	0.0287532	5.55112e-17	0.441007	0.0210273	5.55112e-17	hypothetical protein
Intergenic_1978	-1.00105	0.566667		0.510904	0.191667		0.447073	0.209525
0.7	-0.246757	0.0190123	5.55112e-17	-0.297389	0.0243517	1.66533e-16	-0.262932	0.0222239	5.55112e-17	protein kinase
Intergenic_3121
1	-3.17995	0.00867254	0	-3.08155	0.00870293	0	-3.21129	0.0107137	0	RNA polymerase
Intergenic_5846	-1.87219	0.000820415		-1.859	0.000912896		-1.91998	0.00103423
Intergenic_5858				-1.96443	0.149268
Intergenic_5899	-2.70718	0.0101414		-2.55225	0.00985584		-2.55223	0.0105498
Intergenic_5918
1.1	-3.03699	0.860882	2.22045e-16	-3.81659	0.248208	1.11022e-16	-3.08764	0.123475	0	hypothetical protein
1.2	-2.44975	0.388606	2.22045e-16	-2.45081	0.337764	0	-3.15842	0.305438	0	inhibitor of dGTPase
Intergenic_6404	-3.63054	0.201924		-2.34173	0.0644238		-2.15424	0.0574794
Intergenic_6435	-2.66606	0.0732311		-2.23502	0.0544341		-1.74246	0.0362854
1.3	-2.44698	0.0854578	4.44089e-16	-2.30299	0.0702725	0	-2.37828	0.0767111	0	DNA ligase
Intergenic_7573	-0.908784	0.00971443		-0.968843	0.011444		-0.801979	0.0104992
1.4	-2.5708	0.509032	0	-2.80248	0.453123	2.22045e-16	-2.70604	0.582099	4.44089e-16	hypothetical protein
Intergenic_7773	-0.492583	0.0259943		-0.579487	0.0310335		-0.483811	0.0303588
1.5	-1.85457	0.00911367	0	-1.86808	0.0101614	0	-1.82159	0.00166973	1.96704e-12	hypothetical protein
1.6	-1.50566	0.412463	0	-2.11518	0.643475	0	-2.34975	0.616493	0	hypothetical protein
1.7	-3.58473	0.210706	2.22045e-16	-3.59297	0.201594	4.44089e-16	-3.53326	0.214348	4.44089e-16	nucleotide kinase
1.8	-3.28126	0.183353	0	-3.77465	0.734273	4.44089e-16	-3.79185	0.143819		hypothetical protein
2	-4.72701	0.0371567		-4.60135	0.0371568		-4.36175	0.0313698		bacterial RNA polymerase inhibitor
Intergenic_9123	-3.38828	0.0180766		-3.70446	0.0279973		-5.02105	0.111331
2.5	-4.05513	0.0628982	1.82251e-42	-3.57593	0.226391	1.11022e-16	-4.41959	0.0998307	6.57242e-05	single-stranded DNA binding protein
2.8	-1.15223	0.0802737	5.55112e-17	-1.79202	0.287764	0	-1.0841	0.100381	0	hypothetical protein, possible homing endonuclease
2.8, 3	-2.86481	0.011469		-2.76188	0.0117274		-2.89541	0.0143177		hypothetical protein, possible homing endonuclease , endonuclease
3	-3.65771	0.0575727	5.75806e-07	-3.89036	0.572378	8.88178e-16	-3.64915	0.203844	0	endonuclease
3.5	-2.30639	0.0126386	2.98324e-08	-2.19909	0.0200192	4.30504e-09	-2.25339	0.0538612	8.32667e-17	lysozyme
3.8	-0.593609	0.19072	0	-0.493902	0.17308	0	-0.608773	0.206983	6.66134e-16	hypothetical protein, possible homing endonuclease
3.8, 4A	-1.99841	0.349727		-2.27821	0.516394					hypothetical protein, possible homing endonuclease , DNA helicase/primase
4A	-1.53082	0.0468919		-1.65029	0.0589693		-2.16837	0.103414		DNA helicase/primase
4A, 4.1	-1.69192	0.103545	2.77556e-17	-2.12163	0.00824153	2.2754e-142	-2.29129	0.0104073	4.46623e-22	DNA helicase/primase, hypothetical protein
4A, 4B	-2.77562	0.0189711	0	-2.89201	0.0265415	0	-2.8478	0.0316984	5.55112e-17	DNA helicase/primase, DNA helicase
4A, 4B, 4.2	-1.24794	0.323543	0	-1.01517	0.266212	0	-1.35812	0.466478	6.66134e-16	DNA helicase/primase, DNA helicase, hypothetical protein
4.2	0.524136	0.00106666		0.492665	0.00117918		0.667261	0.00110221		hypothetical protein
Intergenic_13336
4.3	-0.28655	0.0730528	0	-0.274071	0.105696	0	-0.190985	0.0721153	0	hypothetical protein
4.5	-0.0864577	0.0253074	1.38778e-17	0.156197	0.00211614	3.10043e-06	0.0671788	0.0023096	5.59585e-20	inhibitor of toxin/antitoxin system
Intergenic_13864	-2.22919	0.00463929		-2.05559	0.00443039		-2.05641	0.00474133
Intergenic_13910
4.7	-0.994208	0.112192	0	-0.673383	0.106368	0	-0.938898	0.185829	2.22045e-16	hypothetical protein
Intergenic_14336	0.0609548	0.0234858		-0.106735	0.029264		-0.420027	0.0398701
5	-2.74751	0.00700466	8.32667e-17	-2.67051	0.00599222	0	-2.64221	0.00555316	2.77556e-17	DNA-directed DNA polymerase
5.3	-1.0702	0.112551	1.43364e-40	-0.652247	0.116667		-0.939221	0.159525		hypothetical protein
5.5	-1.84489	0.292576	4.56892e-05	-1.83941	0.350283					protein suppressor of silencing
5.7	-1.96788	0.141985	0	-1.76864	0.252954	0	-2.08301	0.410159	8.88178e-16	hypothetical protein
5.9	-1.01506	0.423688	0	-1.1268	0.177539	1.11022e-16	-1.35179	0.474111	4.44089e-16	probable RecBCD inhibitor
6	-2.70577	0.0392261	1.66533e-16	-2.3364	0.0469593	0	-2.88972	0.0220731	1.05602e-11	exonuclease
6.3	0.681149	0.0451844		-0.528194	0.118869		-0.0530285	0.0855354		hypothetical protein
Intergenic_18512	-0.554761	0.241667		-0.939929	0.375001		-0.870228	0.375001
Intergenic_18549							-2.49209	0.512346
6.5	-1.80633	0.0252627	1.53956e-14	-1.34695	0.0212501	1.99929e-28	-1.27433	0.0217058	2.61022e-10	DUF2717 domain-containing protein
6.7	-4.22895	0.100529		-3.84093	0.0774524		-4.03359	0.100529		head protein
7	-1.80743	0.0146022	8.32667e-17	-1.79273	0.0113126	4.16334e-17	-1.62681	0.0143393	5.55112e-17	host range
7.3	-3.15657	0.267302	0.000136148	-2.33464	0.150254	6.58806e-13	-2.91792	0.508065		host range protein
Intergenic_19836	-0.777904	0.116667		0.223222	0.0583341		-0.177081	0.0833341
7.7	-0.82782	0.29378	0	-0.908126	0.498983	4.44089e-16	-0.778341	0.214264	0	hypothetical protein
8	-2.35713	0.0163363	0	-2.46698	0.0459817	0	-2.09196	0.0219443	0	portal protein
9	-2.11845	0.0317071	5.55112e-17	-2.16786	0.0381257	0	-2.19665	0.0460472	0	capsid assembly scaffolding protein
10B, 10A	-2.95979	0.767593	4.44089e-16	-3.46495	1.39431	0	-3.69076	0.143922		minor capsid protein, major capsid protein
10B	0.0781661	0.0189278	1.38778e-17	0.229042	0.0153188	0	0.108182	0.00286657	4.56676e-44	minor capsid protein
Intergenic_24215
11	-5.48818	0.500751		-3.85845	0.111862		-3.66988	0.41147	0	tail tubular protein
Intergenic_24830	-2.59368	0.128391		-2.7557	0.170057		-3.09147	0.253391
12	-3.65267	0.0705412	1.11022e-16	-3.97072	0.0540235	1.11022e-16	-3.85263	0.0794737	0	tail tubular protein B
Intergenic_27242	-2.42013	0.51613
Intergenic_27269
Intergenic_27293
13	-2.73594	0.0610785	1.11022e-16	-2.18385	0.087674	2.22045e-16	-2.47906	0.106599	4.44089e-16	probable scaffolding protein
14	-2.16859	0.0675015	0	-1.86585	0.0223464	1.88015e-13	-2.03065	0.167786	2.77556e-16	internal virion protein
15	-3.04344	0.0497309	0	-2.78514	0.0435685	3.33067e-16	-2.84426	0.0430513	1.11022e-16	internal virion protein
Intergenic_30569	0.162302	0.0212955		-0.584528	0.0420845		-0.236115	0.0333973
16	-3.28012	0.0098987	0	-3.1953	0.0109357	3.5949e-13	-3.07721	0.00999748	0	peptidoglycan transglycosylase
17	-2.18907	0.00876107	2.02385e-12	-2.14622	0.00118464	5.18111e-13	-2.19816	0.00173724	2.97888e-12	tail fiber
Intergenic_36314	-0.570265	0.150642		0.115009	0.0970704		0.541384	0.0756418
Intergenic_36331	0.721467	0.0329531		0.614503	0.0378948		0.796681	0.0353619
17.5	-0.378632	0.569022	2.22045e-16				-1.42984	0.535715		holin
18	-1.38404	0.363637		-1.25838	0.363637		-1.59415	0.530304		terminase, small subunit
Intergenic_36906
18.5	-1.12198	0.00295922	2.02503e-11	-1.1981	0.00354976	1.55997e-08	-1.20463	0.0038111	1.17723e-07	homologous to lambda Rz lysis protein
18.5, 18.7	-1.23219	0.0124654	1.10328e-15	-1.40741	0.0111877	6.4472e-12	-1.29284	0.0421729	0	homologous to lambda Rz lysis protein, spanin
Intergenic_37359
19	-1.4663	0.0194463	0	-1.65846	0.0382148	2.77556e-16	-1.47458	0.0252933	0	terminase large subunit
19, 19.2	-1.62738	0.00476536	1.16037e-07	-1.71222	0.012649	0	-1.62291	0.0155059	3.17137e-05	terminase large subunit, hypothetical protein
19, 19.3	-1.65084	0.0972389		-1.48704	0.0766098	5.17661e-59	-1.36848	0.0896633		terminase large subunit, hypothetical protein
Intergenic_39166	-0.905993	0.00439391		-0.761359	0.00432196		-0.928048	0.00532451
Intergenic_39372
Intergenic_39376	-0.0517172	0.00112114		0.0156049	0.00117127		-0.0178983	0.00126735
19.5	-1.14818	1.44326	4.44089e-16	-0.850748	0.0877197	2.94501e-13	-0.276768	0.0758722	3.82109e-07	hypothetical protein
Intergenic_39601	0.492386	1.04947e-05		0.470615	1.15393e-05		0.456885	1.22017e-05
Intergenic_39626	0.386417	0.00672858		0.106609	0.00892163		0.149641	0.00909949
Intergenic_39658	0.168692	0.0213363		-0.272757	0.0327268		0.253702	0.0230777
Intergenic_39704	0.870754	0.14359		0.510904	0.191667		0.698388	0.177779
Intergenic_39728	0.43867	0.000249797		0.401425	0.000278069		0.401596	0.000291621
Intergenic_39786	-0.352567	0.00145326		-0.508438	0.00182967		-0.616163	0.00212747
Intergenic_39808	-0.21871	0.00118996		-0.203953	0.00129803		-0.197969	0.00136576
Intergenic_39830	-0.486435	0.000105233		-0.503484	0.000118412		-0.411556	0.000116287

### Sheet: ECOR4-P1
gene	betaML_Rep1	varML_Rep1	eps_Rep1	betaML_Rep2	varML_Rep2	eps_Rep2	betaML_Rep3	varML_Rep3	eps_Rep3	Product
Intergenic_99	-0.466861	0.000190034		-0.487237	0.000208577		-0.445746	0.000260483
Intergenic_118	-0.186632	2.12563e-06		-0.196776	2.29443e-06		-0.205009	2.94287e-06
Intergenic_142	-0.875513	4.49165e-05		-0.914316	5.03549e-05		-1.09131	7.7587e-05
Intergenic_162	-1.01284	0.000108767		-0.979181	0.000114518		-1.01668	0.000155722
Intergenic_483	-0.26208	0.000976195		-0.215603	0.00101171		-0.136109	0.00121245
Intergenic_648
Intergenic_730	0.584772	0.00127161		0.580337	0.00135168		0.738786	0.00148531
Intergenic_864	0.951979	0.00568603		0.603224	0.00738051		1.26302	0.00594108
Intergenic_888	1.03629	0.00275178		0.875605	0.00316017		0.93607	0.00365652
0.3	0.840274	0.029988	0	0.784927	0.0384595	5.55112e-17	0.851518	0.0436754	0	overcome classical restriction
0.4	0.886304	0.0277034	1.38778e-17	0.48267	0.14696	5.55112e-17	0.842109	0.118211	0	inhibition of host cell divistion
Intergenic_1438	0.575412	0.00463705		0.726039	0.00446795		0.680506	0.0056044
Intergenic_1455
0.5	0.640456	0.527925	0	0.54646	0.412392	0	0.846788	0.703142	0	hypothetical protein
0.6A, 0.6B	0.699985	0.00265576	8.67362e-19	0.829741	0.0134241	1.73472e-17	0.864333	0.0358446	0	hypothetical protein, hypothetical protein
0.6B	0.772896	0.0461495	1.11022e-16	0.843288	0.0486961	5.55112e-17	0.762129	0.0578906	1.66533e-16	hypothetical protein
Intergenic_1978	1.80365	0.100001		1.20154	0.133334		1.78901	0.116668
0.7	0.606468	0.0226108	0	0.639525	0.0236597	0	0.630501	0.0245224	0	protein kinase
Intergenic_3121
1	-1.25058	0.0054879	0	-1.28714	0.00638295	0	-1.24713	0.00883791	0	RNA polymerase
Intergenic_5846	-1.2071	0.00048382		-1.15736	0.000502415		-1.23903	0.000715477
Intergenic_5858	-1.85991	0.131411					-1.75677	0.173078
Intergenic_5899	-2.27689	0.00733264		-2.29833	0.008177		-2.27047	0.0106574
Intergenic_5918
1.1	-2.84133	0.375965	0	-2.66445	0.126951	0	-1.94727	0.266441	0	hypothetical protein
1.2	-1.47107	0.329854	0	-1.60701	0.177133	0	-1.66849	0.229713	0	inhibitor of dGTPase
Intergenic_6404	-2.65842	0.0852572		-2.74971	0.101924		-2.26759	0.0852574
Intergenic_6435	-1.5449	0.0274436		-1.07438	0.0193465		-0.925817	0.022211
1.3	-1.43331	0.062978	0	-1.43682	0.0549552	4.44089e-16	-1.43567	0.057902	0	DNA ligase
Intergenic_7573	-0.476876	0.00730051		-0.40419	0.0074128		-0.309191	0.00881593
1.4	-2.0575	0.765222	0	-1.80542	0.483907	0	-1.91898	0.369658	0	hypothetical protein
Intergenic_7773	-0.275792	0.0235857		-0.111998	0.0222616		0.287879	0.020591
1.5	-1.43249	0.00393465	1.73472e-18	-1.45435	0.0129729	0	-1.54604	0.00169554	7.90777e-225	hypothetical protein
1.6	-1.6978	0.423203	0	-1.62627	0.491978	0	-1.20934	0.203276	0	hypothetical protein
1.7	-2.63678	0.11548	1.11022e-16	-2.46072	0.135629	0	-2.49242	0.124295	0	nucleotide kinase
1.8	-3.58316	1.21886	0	-2.51376	0.0238255	5.79929e-20	-3.04946	0.743141	4.44089e-16	hypothetical protein
2	-3.43765	0.335193	0	-3.27979	0.061389	4.16334e-17	-3.27747	0.0260549	1.91264e-06	bacterial RNA polymerase inhibitor
Intergenic_9123	-3.1426	0.0156041		-3.64243	0.0279973		-5.1344	0.166886
2.5	-2.37442	0.19306	0	-2.2687	0.0675849	0	-1.89296	0.128663	2.22045e-16	single-stranded DNA binding protein
2.8	-1.21797	0.0994615	1.11022e-16	-0.936661	0.103194	0	-1.54234	0.194894	0	hypothetical protein, possible homing endonuclease
2.8, 3	-0.535372	0.00143791		-0.515484	0.0015268		-0.728242	0.00239319		hypothetical protein, possible homing endonuclease , endonuclease
3	-2.23539	0.503211	0	-2.15351	0.650331	0	-1.40507	0.44625	0	endonuclease
3.5	-0.82481	0.184959	0	-0.952598	0.202883	0	-1.12569	0.123354	0	lysozyme
3.8	0.0953194	0.215094	2.22045e-16	-0.0345484	0.212818	0	0.0219811	0.20786	0	hypothetical protein, possible homing endonuclease
3.8, 4A	-0.11	0.0719497		0.309539	0.0563942		0.609333	0.0563945		hypothetical protein, possible homing endonuclease , DNA helicase/primase
4A	0.440965	0.0100804		0.0322238	0.0144028		0.322695	0.0137827	2.76719e-07	DNA helicase/primase
4A, 4.1	0.338367	0.000946958	3.5782e-88	-0.534062	0.420454	4.44089e-16	-0.220237	0.209047	0	DNA helicase/primase, hypothetical protein
4A, 4B	-0.654043	0.0237237	0	-0.596191	0.0164592	0	-0.518711	0.0193769	5.55112e-17	DNA helicase/primase, DNA helicase
4A, 4B, 4.2	-0.200065	0.21222	2.22045e-16	-0.201427	0.172675	2.22045e-16	0.143951	0.0829741	1.11022e-16	DNA helicase/primase, DNA helicase, hypothetical protein
4.2	1.05513	0.000833851		1.19095	0.000815155		1.14968	0.000981744		hypothetical protein
Intergenic_13336
4.3	0.410984	0.0704428	1.11022e-16	0.457132	0.0463594	1.11022e-16	0.39875	0.129307	0	hypothetical protein
4.5	0.107519	0.0106866	0	0.121636	0.00217954	2.20181e-42	0.471169	0.00210652	1.20836e-12	inhibitor of toxin/antitoxin system
Intergenic_13864	-1.16916	0.00187863		-1.47935	0.00271964		-1.12027	0.00257341
Intergenic_13910
4.7	-0.333395	0.115557	1.11022e-16	-0.157754	0.132024	0	-0.190494	0.12856	2.22045e-16	hypothetical protein
Intergenic_14336	0.498905	0.0185849		0.553126	0.0190367		0.32104	0.0278136
5	-0.306741	0.00692054	0	-0.313325	0.00446753	5.55112e-17	-0.303251	0.00602425	2.77556e-17	DNA-directed DNA polymerase
5.3	-1.20432	0.137351	1.58036e-125	-2.19966	0.516667		-1.20672	0.266668		hypothetical protein
5.5	-1.18961	0.298244	1.66533e-16	-2.1481	1.03196	2.22045e-16	-1.44411	0.292985	1.25968e-08	protein suppressor of silencing
5.7	-0.280683	0.157859	5.55112e-16	-0.5318	0.20167	0	-0.533967	0.132226	3.33067e-16	hypothetical protein
5.9	-0.987267	0.236555	1.11022e-16	-0.594271	0.191696	0	-1.02006	0.0940143	0	probable RecBCD inhibitor
6	-0.79242	0.0125848	1.38778e-17	-0.698812	0.0327191	0	-0.67908	0.0283517	0	exonuclease
6.3	-1.25035	0.218869		0.450121	0.0588687		0.666533	0.0623472		hypothetical protein
Intergenic_18512	0.235033	0.141667		-1.28337	0.541667
Intergenic_18549				-1.80662	0.262346
6.5	-0.168189	0.108318	0	-0.369552	0.0521174	0	-0.294824	0.0905695	0	DUF2717 domain-containing protein
6.7	-2.01605	0.0125775		-2.09536	0.0148151		-1.86967	0.0159142		head protein
7	-0.0368662	0.0112133	0	0.0744804	0.0126076	0	0.1221	0.00656644	1.38778e-17	host range
7.3	-0.980172	0.0783537	5.55112e-17	-0.952976	0.177797	0	-0.348029	0.0394376	2.77556e-17	host range protein
Intergenic_19836	0.705037	0.0416674		0.999013	0.0370756		1.23563	0.0384068
7.7	-0.364868	0.31469	6.66134e-16	-0.38198	0.0668705	0	-0.921793	0.674392	4.44089e-16	hypothetical protein
8	-0.849168	0.0335785	1.11022e-16	-0.68678	0.0420678	1.11022e-16	-0.726412	0.0354388	1.11022e-16	portal protein
9	-0.346836	0.0264381	0	-0.400924	0.0398629	1.66533e-16	-0.313307	0.0416603	5.55112e-17	capsid assembly scaffolding protein
10B, 10A	-1.90855	0.591318	0	-1.58872	0.896902	4.44089e-16	-1.64547	0.288145	0	minor capsid protein, major capsid protein
10B	1.11741	0.0105647	0	1.16938	0.0113031	0	1.12232	0.0137303	1.38778e-17	minor capsid protein
Intergenic_24215
11	-2.02683	0.0165633	9.5785e-47	-2.11023	0.311593	2.22045e-16	-2.13951	0.0270094	4.54496e-32	tail tubular protein
Intergenic_24830	-2.63056	0.146248		-1.3944	0.0488452		-1.05015	0.0468691
12	-2.05021	0.0251712	0	-2.01426	0.0377462	0	-2.28579	0.0228869	0	tail tubular protein B
Intergenic_27242				-1.5393	0.26613		-1.23951	0.26613
Intergenic_27269
Intergenic_27293
13	-0.641709	0.0545827	2.22045e-16	-0.599184	0.0628414	1.11022e-16	-0.483269	0.078821	0	probable scaffolding protein
14	-0.521051	0.0155056	1.59595e-16	-0.658618	0.0576528	1.05471e-15	-0.363743	0.0134683	9.87278e-10	internal virion protein
15	-1.39724	0.0169652	1.11022e-16	-1.47752	0.0187994	0	-1.18275	0.0150566	0	internal virion protein
Intergenic_30569	0.371744	0.0197035		0.527318	0.0188702		0.539429	0.0230371
16	-1.25288	0.00990024	1.11022e-16	-1.15249	0.0103212	1.11022e-16	-1.30104	0.0134708	0	peptidoglycan transglycosylase
17	0.133305	0.000768413	1.71353e-11	0.176748	0.00109529	0	0.126512	0.000518805	6.93889e-18	tail fiber
Intergenic_36314	-0.155164	0.116551		0.0228819	0.108975		-0.216321	0.168499
Intergenic_36331	1.20453	0.0269058		1.0332	0.030752		1.34952	0.030479
17.5	0.176193	0.126624		-0.184757	0.104167	0	-0.108107	0.300001		holin
18	1.01519	0.0636371		-0.0977461	0.141415		-0.0492667	0.173161		terminase, small subunit
Intergenic_36906
18.5	0.391237	0.00352485	3.46945e-18	0.512584	0.0011092	3.64738e-09	0.342257	0.0119093	0	homologous to lambda Rz lysis protein
18.5, 18.7	0.318923	0.0103471	0	0.402555	0.0419009	0	0.37575	0.0232165	0	homologous to lambda Rz lysis protein, spanin
Intergenic_37359
19	0.236172	0.0107831	0	0.0668343	0.00750555	0	0.198915	0.0149813	0	terminase large subunit
19, 19.2	0.318071	0.00100549	6.01998e-12	0.277285	0.00687536	0	0.310141	0.0036157	0	terminase large subunit, hypothetical protein
19, 19.3	0.398581	0.0157169	2.7062e-12	0.528814	0.0152565	1.16535e-112	0.702443	0.0169428	1.64549e-05	terminase large subunit, hypothetical protein
Intergenic_39166	-2.16917	0.0154879		-1.77197	0.0115516		-1.8559	0.0166918
Intergenic_39372
Intergenic_39376	-0.0258507	0.00118231		-0.0255746	0.00126734		-0.141088	0.0017718
19.5	-0.465069	0.0604008	1.65053e-39	-0.595545	0.492513	0	-0.434251	0.0817401	7.46841e-133	hypothetical protein
Intergenic_39601	1.2001	7.73276e-06		1.18625	8.15525e-06		1.21496	9.52529e-06
Intergenic_39626	0.770746	0.00563214		0.937766	0.0053915		0.691571	0.00760609
Intergenic_39658	0.0309379	0.0252789		0.0228819	0.0272444		0.0890609	0.0327271
Intergenic_39704	1.44697	0.114286		1.58453	0.112122		1.62649	0.125491
Intergenic_39728	0.965502	0.000194113		0.942208	0.000206725		0.919107	0.000251242
Intergenic_39786	0.162577	0.00105752		0.21082	0.00109087		0.240269	0.00133784
Intergenic_39808	-0.387287	0.00146968		-0.285505	0.00145691		-0.224716	0.00177777
Intergenic_39830	-0.660297	0.000131832		-0.61171	0.000136743		-0.50694	0.000162127

### Sheet: UTI33-P1
gene	betaML_Rep1	varML_Rep1	eps_Rep1	betaML_Rep2	varML_Rep2	eps_Rep2	betaML_Rep3	varML_Rep3	eps_Rep3	Product
Intergenic_99	-0.244274	0.00018559		-0.185408	0.000211209		-0.236495	0.000248009
Intergenic_118	0.0847335	2.16474e-06		0.0743046	2.57911e-06		0.079895	2.87859e-06
Intergenic_142	-0.93249	5.60706e-05		-0.961103	6.98893e-05		-1.11662	9.15554e-05
Intergenic_162	-2.50017	0.000530276		-2.41831	0.00060324		-2.49353	0.000742624
Intergenic_483	0.103528	0.000852985		-0.0303447	0.00112505		0.139846	0.00109445
Intergenic_648
Intergenic_730	0.444392	0.00158784		0.451778	0.00184304		0.550566	0.00189577
Intergenic_864	0.306903	0.00971087		0.864846	0.00764396		0.698448	0.00942168
Intergenic_888	0.448287	0.00444064		-0.00988986	0.00742309		0.579678	0.00520163
0.3	-1.27152	0.162966	0	-1.17722	0.140141	0	-1.19673	0.184109	2.22045e-16	overcome classical restriction
0.4	0.768788	0.0378486	0	0.752117	0.0565074	0	0.853711	0.0391741	0	inhibition of host cell divistion
Intergenic_1438	0.290249	0.00643018		0.388807	0.00700436		0.371132	0.00788632
Intergenic_1455
0.5	0.828823	0.848903	0	0.536188	0.528064	0	0.998585	0.559291	0	hypothetical protein
0.6A, 0.6B	0.714708	0.00712013	1.73472e-18	0.826151	0.0029561	8.67362e-19	0.823507	0.00578923	6.93889e-18	hypothetical protein, hypothetical protein
0.6B	0.820182	0.0304335	2.77556e-17	0.859499	0.0270156	0	0.830505	0.0364676	0	hypothetical protein
Intergenic_1978	0.674955	0.191668		1.1115	0.166668		1.34328	0.157577
0.7	0.0773599	0.0161699	0	0.0270974	0.0224126	0	0.0411431	0.0255179	5.55112e-17	protein kinase
Intergenic_3121
1	-2.51381	0.00788597	0	-2.42817	0.00738603	0	-2.56373	0.00864973	5.55112e-17	RNA polymerase
Intergenic_5846	-1.51349	0.000768825		-1.38553	0.000833617		-1.45227	0.00101159
Intergenic_5858				-1.74114	0.173078
Intergenic_5899	-2.29639	0.00901249		-1.98291	0.00817723		-2.63966	0.0177847
Intergenic_5918	-3.02277	0.337739
1.1	-3.37523	0.838662	0	-3.308	0.196661	2.22045e-16	-3.05178	0.36289	1.11022e-16	hypothetical protein
1.2	-2.24828	0.286887	2.22045e-16	-1.6747	0.824954	4.44089e-16	-2.47889	0.236414	3.33067e-16	inhibitor of dGTPase
Intergenic_6404	-3.15851	0.168591		-2.33897	0.0928332		-2.03544	0.0788473
Intergenic_6435	-1.46006	0.0303741		-1.21849	0.0295806		-1.00197	0.027444
1.3	-1.53792	0.0773265	4.44089e-16	-1.61793	0.0738568	0	-1.58937	0.0538538	2.22045e-16	DNA ligase
Intergenic_7573	-0.78459	0.01124		-0.380572	0.00950465		-0.597236	0.013005
1.4	-2.3143	0.418994	0	-2.07655	0.433149	2.22045e-16	-1.57918	0.753009	4.44089e-16	hypothetical protein
Intergenic_7773	-0.497674	0.0332893		-0.0109834	0.0264571		-0.525096	0.0463848
1.5	-0.610973	0.0453447	0	-0.79389	0.0272682	0	-0.818654	0.00946742	3.46945e-18	hypothetical protein
1.6	-1.90374	0.753654	0	-1.24046	0.70055	1.33227e-15	-1.31606	0.303684	0	hypothetical protein
1.7	-3.12118	0.327355	0	-2.73811	0.1938	0	-2.76396	0.143409	0	nucleotide kinase
1.8	-3.31535	2.42749	0	-2.27319	0.0255668	2.30895e-36	-3.08885	0.140248	1.11022e-16	hypothetical protein
2	-2.92667	0.325202	4.44089e-16	-3.60218	0.137082	1.11022e-16	-3.59249	0.020517	8.75863e-28	bacterial RNA polymerase inhibitor
Intergenic_9123	-3.08087	0.0177635		-3.44479	0.0314698		-4.69461	0.12522
2.5	-2.97651	0.199266	0	-3.08107	0.222089	0	-3.70332	0.0740118	1.94081e-08	single-stranded DNA binding protein
2.8	-1.32425	0.228533	0	-0.904428	0.100366	1.11022e-16	-1.03085	0.122391	1.11022e-16	hypothetical protein, possible homing endonuclease
2.8, 3	-1.6127	0.00452505		-1.65184	0.00575823		-1.65127	0.00656261		hypothetical protein, possible homing endonuclease , endonuclease
3	-2.65282	0.473569	0	-2.35387	0.117612	0	-2.17371	0.354856	0	endonuclease
3.5	-1.26139	0.00765206	4.20687e-07	-1.40702	0.029095	6.93889e-18	-1.01384	0.00700386	7.48878e-06	lysozyme
3.8	0.0931497	0.180362	4.44089e-16	0.0288449	0.22275	4.44089e-16	-0.13887	0.13271	0	hypothetical protein, possible homing endonuclease
3.8, 4A	-1.7087	0.349728					-1.76429	0.516395		hypothetical protein, possible homing endonuclease , DNA helicase/primase
4A	-1.0444	0.0391281		-0.831007	0.0391283		-1.031	0.0534141		DNA helicase/primase
4A, 4.1	-1.11693	0.00372989	3.8003e-48	-0.96784	0.292707	3.33067e-16	-1.62119	0.00837134	1.51071e-14	DNA helicase/primase, hypothetical protein
4A, 4B	-2.14384	0.0284878	0	-2.06669	0.0353327	0	-2.08112	0.0304643	0	DNA helicase/primase, DNA helicase
4A, 4B, 4.2	-1.21831	0.233114	0	-0.867056	0.549121	0	-0.70463	0.261933	2.22045e-16	DNA helicase/primase, DNA helicase, hypothetical protein
4.2	0.713101	0.00113688		0.920633	0.00114135		0.970364	0.0012081		hypothetical protein
Intergenic_13336
4.3	-0.112007	0.0569252	0	-0.139024	0.0771393	0	0.0340262	0.0800759	0	hypothetical protein
4.5	-0.857948	0.0056852	4.68379e-06	-0.813625	0.0354912	0	-0.995383	0.00844023	1.82297e-21	inhibitor of toxin/antitoxin system
Intergenic_13864	-1.75642	0.00389265		-1.46785	0.00362361		-1.60309	0.00470035
Intergenic_13910
4.7	-0.512971	0.249862	0	-0.352693	0.172363	0	-0.0754836	0.162654	0	hypothetical protein
Intergenic_14336	0.0107956	0.0303463		0.511875	0.0243941		0.206517	0.0343149
5	-1.89015	0.00485963	0	-1.82948	0.00740074	0	-1.85846	0.00649377	0	DNA-directed DNA polymerase
5.3	-1.69217	0.350001		0.168056	0.0600006	9.8656e-63	0.108922	0.844366	0	hypothetical protein
5.5	-0.965764	0.0650783	8.22717e-12	-1.06309	0.179875	0	-0.76598	0.0530851	0.000280801	protein suppressor of silencing
5.7	1.24572	0.249553	0	1.21897	0.238583	2.22045e-16	1.21285	0.265886	2.22045e-16	hypothetical protein
5.9	1.61185	0.235184	1.11022e-16	1.89901	0.228633	0	1.80132	0.0928177	0	probable RecBCD inhibitor
6	0.434982	0.0310655	0	0.638535	0.0177621	2.77556e-17	0.468322	0.0256577	0	exonuclease
6.3	4.08788	0.0200343		3.44382	0.0216162		3.54678	0.02171		hypothetical protein
Intergenic_18512	1.68086	0.070239		3.19872	0.0494196		2.25957	0.0643951
Intergenic_18549							-2.04787	0.512347
6.5	-1.08091	0.297743	2.22045e-16	-1.08397	0.270193	1.11022e-16	-1.12017	0.133873	1.66533e-16	DUF2717 domain-containing protein
6.7	-2.35001	0.0209376		-2.62723	0.0338629		-2.80091	0.0459842		head protein
7	-0.460198	0.014751	0	-0.251709	0.0088307	1.38778e-17	-0.184875	0.00638619	0	host range
7.3	-1.95788	0.0520973	2.59631e-05	-1.36575	0.144125	0	-1.20375	0.0497395	3.40748e-06	host range protein
Intergenic_19836	0.946889	0.0404771		-0.967945	0.216668		0.603614	0.0642869
7.7	0.090318	0.233841	0	-0.183426	1.06952	4.44089e-16	-0.147624	0.177333	1.11022e-16	hypothetical protein
8	-1.57823	0.0395147	0	-1.21651	0.0405617	1.11022e-16	-1.23253	0.0515061	1.11022e-16	portal protein
9	-0.932825	0.0374478	1.11022e-16	-1.17432	0.0354868	0	-1.083	0.101878	0	capsid assembly scaffolding protein
10B, 10A	-2.23321	0.202152	8.88178e-16	-1.58119	0.0232279	1.8803e-40	-1.69594	0.031368		minor capsid protein, major capsid protein
10B	0.847176	0.0484071	0	0.835476	0.0160938	6.93889e-18	0.991868	0.00526144	0	minor capsid protein
Intergenic_24215
11	-2.93136	0.0693899	6.86e-06	-2.62881	0.0441675	1.67842e-113	-2.76916	0.0632513		tail tubular protein
Intergenic_24830	-1.61082	0.0658907		-1.97279	0.114502		-2.4241	0.203391
12	-3.15624	0.0415931	0	-2.49628	0.0389165	0	-2.91916	0.039397	0	tail tubular protein B
Intergenic_27242				-1.51156	0.349463
Intergenic_27269
Intergenic_27293
13	-1.6839	0.0707241	1.11022e-16	-1.52518	0.0729434	0	-1.51045	0.121388	1.11022e-16	probable scaffolding protein
14	-1.28331	0.044381	5.55112e-17	-0.864989	0.0524125	0	-1.22376	0.22927	0	internal virion protein
15	-1.86379	0.0436625	0	-1.94602	0.0206833	0	-1.78694	0.031367	0	internal virion protein
Intergenic_30569	0.290369	0.0239142		0.723396	0.020455		-0.106973	0.0434076
16	-2.19493	0.0149003	0	-2.04586	0.0118372	0	-1.86802	0.0128631	0	peptidoglycan transglycosylase
17	-0.653077	0.00322605	0	-0.604242	0.00169923	2.77556e-17	-0.730962	0.00148628	3.46945e-18	tail fiber
Intergenic_36314	0.348052	0.0923086		0.849132	0.0756421		0.697925	0.0923088
Intergenic_36331	0.567245	0.0434971		1.661	0.0262807		1.53389	0.0299587
17.5				0.487342	0.135715					holin
18	-0.583506	0.230304		-0.593252	0.280304		-0.456777	0.280304		terminase, small subunit
Intergenic_36906
18.5	-0.658721	0.0214489	0	-0.545478	0.00277045	1.43843e-13	-0.750564	0.0540862	0	homologous to lambda Rz lysis protein
18.5, 18.7	-0.617369	0.0124708	0	-0.850065	0.0319969	8.4753e-13	-0.579216	0.0650856	5.55112e-17	homologous to lambda Rz lysis protein, spanin
Intergenic_37359
19	-0.582216	0.00982066	0	-0.745064	0.013574	0	-0.630402	0.01392	0	terminase large subunit
19, 19.2	-0.754872	0.00412838	4.81039e-11	-0.694436	0.0031807	1.12317e-23	-0.652483	0.0158111	1.57585e-12	terminase large subunit, hypothetical protein
19, 19.3	-0.574418	0.13145	2.14717e-13	0.0333225	0.027883	1.53101e-125	0.173005	0.0279296	3.14341e-22	terminase large subunit, hypothetical protein
Intergenic_39166	-0.631729	0.00445372		-0.578335	0.00512904		-0.660448	0.00624477
Intergenic_39372
Intergenic_39376	0.541793	0.000902982		0.577287	0.00102289		0.495383	0.00120234
19.5	-0.0492309	0.0503969	9.98969e-36	0.503661	0.236884	0	0.183735	0.056158	2.39731e-07	hypothetical protein
Intergenic_39601	1.00745	9.42389e-06		1.01205	1.07264e-05		1.02071	1.16752e-05
Intergenic_39626	0.617418	0.00699395		0.327712	0.0100353		0.671826	0.00859308
Intergenic_39658	-0.378996	0.0408939		0.641493	0.0217959		0.474781	0.0272447
Intergenic_39704	3.47071	0.0743011		0.600671	0.233334		2.34658	0.100001
Intergenic_39728	0.960505	0.000216944		0.995013	0.000241865		0.950556	0.000271968
Intergenic_39786	-0.0946071	0.00149077		-0.0443612	0.00170266		-0.0776292	0.00196298
Intergenic_39808	-0.139336	0.00140569		-0.11556	0.00164311		-0.213278	0.00200572
Intergenic_39830	-0.438962	0.00012883		-0.458337	0.000157534		-0.334726	0.000159438

### Sheet: MG1655-P1
gene	betaML_Rep1	varML_Rep1	eps_Rep1	betaML_Rep2	varML_Rep2	eps_Rep2	betaML_Rep3	varML_Rep3	eps_Rep3	Product
Intergenic_99	-0.368018	0.000162699		-0.430528	0.000191778		-0.352805	0.000203773
Intergenic_118	-0.0667336	1.86949e-06		-0.15933	2.17462e-06		-0.123298	2.40382e-06
Intergenic_142	-0.941406	4.3858e-05		-0.942817	4.96564e-05		-1.05225	6.26557e-05
Intergenic_162	-1.66821	0.000181674		-1.28968	0.00014572		-1.44761	0.000193933
Intergenic_483	-0.301263	0.000935944		-0.087185	0.000882944		-0.00954499	0.000934485
Intergenic_648
Intergenic_730	0.68256	0.00113334		0.785684	0.00115785		0.815049	0.00124581
Intergenic_864	0.907667	0.00554248		0.926032	0.0059189		1.04594	0.00602003
Intergenic_888	0.459984	0.00364002		0.594787	0.00365086		0.779139	0.00357256
0.3	-0.136711	0.0610739	1.11022e-16	0.131334	0.0677043	0	0.0400336	0.0699058	0	overcome classical restriction
0.4	0.922034	0.141067	0	1.03463	0.0280106	0	0.872403	0.139843	6.42819e-14	inhibition of host cell divistion
Intergenic_1438	1.00448	0.00344914		0.668351	0.0045064		0.543684	0.00538967
Intergenic_1455
0.5	0.816855	0.756776	8.88178e-16	1.09186	0.863882	0	0.831718	0.430891	4.44089e-16	hypothetical protein
0.6A, 0.6B	0.799383	0.00910958	3.46945e-18	1.08973	0.00135325	7.24579e-14	1.14597	0.0188672	0	hypothetical protein, hypothetical protein
0.6B	0.930072	0.0374245	0	1.18174	0.0238091	5.55112e-17	1.10424	0.0291287	5.55112e-17	hypothetical protein
Intergenic_1978	-0.591161	0.400001		2.25633	0.0888897		0.209171	0.266668
0.7	0.558395	0.0199391	0	0.589798	0.0225458	5.55112e-17	0.60564	0.0217742	0	protein kinase
Intergenic_3121
1	-1.43249	0.00694816	1.11022e-16	-1.11276	0.00809657	1.66533e-16	-1.17536	0.0083331	0	RNA polymerase
Intergenic_5846	-1.12946	0.000415075		-0.998593	0.000418345		-1.17436	0.000562593
Intergenic_5858	-0.565844	0.037661					-1.79616	0.149268
Intergenic_5899	-2.00961	0.00519089		-2.31862	0.00799241		-2.17634	0.00805306
Intergenic_5918				-3.57408	0.504406
1.1	-2.59892	0.0905749	8.32667e-17	-2.74952	0.199481	1.11022e-16	-2.55326	0.988426	0	hypothetical protein
1.2	-1.68365	0.469047	2.22045e-16	-1.8681	0.136653	5.55112e-17	-2.00841	0.361248	2.22045e-16	inhibitor of dGTPase
Intergenic_6404	-3.15611	0.126924		-2.10038	0.0519239		-2.238	0.0685906
Intergenic_6435	-1.45054	0.0230791		-1.72726	0.0340606		-1.79231	0.0418027
1.3	-1.3087	0.0786583	0	-1.22849	0.0638186	2.22045e-16	-1.36642	0.0567602	4.44089e-16	DNA ligase
Intergenic_7573	-0.381742	0.00626498		-0.267746	0.00639457		-0.133267	0.00647563
1.4	-2.41705	0.685448	0	-1.68454	0.628416	1.77636e-15	-1.66708	0.183178	0	hypothetical protein
Intergenic_7773	-0.754791	0.0324955		-0.104522	0.0213844		-1.05307	0.0547179
1.5	-1.1414	0.00317538	0	-1.12771	0.00262693	0	-1.23037	0.0294071	0	hypothetical protein
1.6	-1.80489	0.552597	0	-1.49009	0.537287	0	-1.57004	0.46493	0	hypothetical protein
1.7	-2.44093	0.141828	0	-2.43389	0.278803	4.44089e-16	-2.79091	0.438974	0	nucleotide kinase
1.8	-2.28721	0.0159503	7.12315e-35	-2.58767	0.0577932	1.38778e-17	-2.42833	0.39712	0	hypothetical protein
2	-3.40172	0.125755	0	-3.09146	0.0743281	1.38778e-17	-3.02477	0.219782	1.66533e-16	bacterial RNA polymerase inhibitor
Intergenic_9123	-3.67154	0.024029		-2.38697	0.0077953		-3.98421	0.0436979
2.5	-2.12156	0.0790563	0	-2.00003	0.130762	2.22045e-16	-2.09329	0.0939359	0	single-stranded DNA binding protein
2.8	-1.21541	0.2154	2.22045e-16	-1.29753	0.256735	4.44089e-16	-1.29786	0.190881	2.22045e-16	hypothetical protein, possible homing endonuclease
2.8, 3	-0.790826	0.00165148		-0.608351	0.00159181		-0.887817	0.00232089		hypothetical protein, possible homing endonuclease , endonuclease
3	-1.51851	0.350641	0	-1.97791	0.472003	0	-2.47764	0.864589	0	endonuclease
3.5	-0.847998	0.111645	0	-0.571709	0.0522203	0	-0.55818	0.083553	0	lysozyme
3.8	-0.16761	0.288908	0	0.183033	0.201845	2.22045e-16	0.117347	0.182663	2.22045e-16	hypothetical protein, possible homing endonuclease
3.8, 4A	-0.0480748	0.0640132		-0.180566	0.0788942		0.529113	0.0521086		hypothetical protein, possible homing endonuclease , DNA helicase/primase
4A	0.181076	0.164024	0	0.148374	0.274893	0	0.741996	0.00891213	1.14874e-36	DNA helicase/primase
4A, 4.1	0.317399	0.000902522	7.56286e-29	0.234822	0.102728	1.66533e-16	0.258253	0.0717685	5.55112e-17	DNA helicase/primase, hypothetical protein
4A, 4B	-0.784458	0.0161573	0	-0.406743	0.0199055	0	-0.379346	0.0146117	0	DNA helicase/primase, DNA helicase
4A, 4B, 4.2	-0.33649	0.184034	0	-0.195317	0.193453	2.22045e-16	0.269738	0.070874	5.55112e-17	DNA helicase/primase, DNA helicase, hypothetical protein
4.2	1.0081	0.000814885		1.15447	0.000812135		1.21446	0.000850534		hypothetical protein
Intergenic_13336
4.3	0.42532	0.0775728	5.55112e-17	0.460122	0.0420443	0	0.632669	0.0588729	5.55112e-17	hypothetical protein
4.5	0.00557708	0.143001	1.11022e-16	0.485953	0.00166992	5.52826e-43	0.721823	0.0060183	2.77556e-17	inhibitor of toxin/antitoxin system
Intergenic_13864	-1.635	0.00265025		-1.17981	0.00198014		-1.27386	0.00247932
Intergenic_13910
4.7	-0.613664	0.267783	0	-0.356115	0.233392	0	-0.112977	0.101534	0	hypothetical protein
Intergenic_14336	0.476475	0.0177726		0.170333	0.0240806		0.169165	0.026945
5	-0.577305	0.00796108	5.55112e-17	-0.266648	0.00772531	5.55112e-17	-0.355114	0.00834243	0	DNA-directed DNA polymerase
5.3	-0.437011	0.0880959		-0.53873	0.107577		-0.47453	0.480364	1.11022e-16	hypothetical protein
5.5	-0.368018	0.250001		-1.26265	0.136112		-1.5565	0.690439	0	protein suppressor of silencing
5.7	-0.508639	0.190042	2.22045e-16	-0.371614	0.159845	3.33067e-16	-0.530762	0.217101	0	hypothetical protein
5.9	-0.514147	0.286917	4.44089e-16	-0.102511	0.214993	2.22045e-16	-0.278616	0.14519	0	probable RecBCD inhibitor
6	-0.627763	0.0364989	0	-0.588997	0.0331977	0	-0.682931	0.0301217	5.55112e-17	exonuclease
6.3	1.31066	0.0329531		1.21278	0.0367258		0.833998	0.0491718		hypothetical protein
Intergenic_18512	0.238118	0.132576		-0.63404	0.291667		-0.483977	0.291668
Intergenic_18549	-2.68303	0.512346					-1.47723	0.212347
6.5	-0.449848	0.0436933	1.38778e-17	-0.481218	0.108492	5.55112e-17	-0.137689	0.036104	3.88578e-16	DUF2717 domain-containing protein
6.7	-2.26443	0.0146137		-1.93332	0.0121572		-2.0035	0.0150222		head protein
7	-0.155782	0.00773192	0	-0.0387479	0.0138293	0	0.102305	0.0116641	8.32667e-17	host range
7.3	-0.843261	0.024358	4.43227e-10	-1.28526	0.0671133	0	-1.88374	0.0810933	2.77556e-17	host range protein
Intergenic_19836	1.00147	0.0336165		0.9952	0.0362753		0.545643	0.0523818
7.7	-0.550008	0.526685	0	-0.589394	0.483918	8.88178e-16	0.131707	0.203216	0	hypothetical protein
8	-0.903608	0.0314431	0	-0.745157	0.0425911	2.22045e-16	-0.715085	0.036599	0	portal protein
9	-0.493388	0.0345655	1.11022e-16	-0.324683	0.0606663	2.22045e-16	-0.286533	0.0317878	0	capsid assembly scaffolding protein
10B, 10A	-1.5262	0.198286	0	-1.53859	0.340274	2.22045e-16	-1.83078	0.328372	0	minor capsid protein, major capsid protein
10B	1.00572	0.0134141	0	1.15777	0.0296248	0	0.984591	0.0275906	0	minor capsid protein
Intergenic_24215
11	-2.54896	0.0250799	5.10198e-68	-1.44542	0.243474	0	-2.33306	0.0270093	4.54518e-32	tail tubular protein
Intergenic_24830	-2.10375	0.0803136		-1.63888	0.0589462		-1.20114	0.0450574
12	-2.44435	0.0180778	0	-2.09787	0.0255744	0	-2.04157	0.040124	1.11022e-16	tail tubular protein B
Intergenic_27242	-2.41571	0.51613		-0.77219	0.127241		-1.43306	0.26613
Intergenic_27269
Intergenic_27293
13	-1.00765	0.063321	0	-0.915461	0.0700084	1.11022e-16	-0.867545	0.0820385	0	probable scaffolding protein
14	-0.582765	0.0184961	2.77556e-17	-0.68633	0.0402648	2.22045e-16	-0.754185	0.0147937	1.39819e-15	internal virion protein
15	-1.5433	0.0199413	0	-1.44945	0.0211514	0	-1.42891	0.0184242	1.66533e-16	internal virion protein
Intergenic_30569	0.0224738	0.0236115		0.33558	0.020863		-0.110877	0.0326861
16	-1.50369	0.012757	0	-1.32806	0.0091098	0	-1.36735	0.0121342	1.11022e-16	peptidoglycan transglycosylase
17	-0.0899879	0.00307683	3.46945e-18	0.20404	0.000845181	0	0.062183	0.0017102	0	tail fiber
Intergenic_36314	-0.24739	0.116551		-1.8127	0.525642		-0.0531938	0.125642
Intergenic_36331	0.975104	0.0287911		1.4059	0.0250743		1.37584	0.0272433
17.5	0.0381848	0.0764376	1.61098e-70	0.465819	0.0626008	1.31159e-48	-0.337001	0.259553	1.39055e-14	holin
18	-0.532321	0.173161		-0.259347	0.155304		0.00849982	0.141415		terminase, small subunit
Intergenic_36906
18.5	0.239949	0.00288321	8.67362e-19	0.485129	0.0020406	6.06954e-14	0.405245	0.00221639	0	homologous to lambda Rz lysis protein
18.5, 18.7	0.0582095	0.006725	0	0.171966	0.031221	5.55112e-17	0.332995	0.0182796	0	homologous to lambda Rz lysis protein, spanin
Intergenic_37359
19	0.115803	0.00582461	0	0.123468	0.00751936	0	0.0644517	0.00581108	1.38778e-17	terminase large subunit
19, 19.2	0.198141	0.0189673	1.38778e-17	0.258238	0.0218728	2.77556e-17	0.159019	0.00251478	9.54098e-18	terminase large subunit, hypothetical protein
19, 19.3	0.159813	0.110593	5.55112e-17	0.989806	0.0112569	4.7983e-46	0.474903	0.0548574	1.38778e-17	terminase large subunit, hypothetical protein
Intergenic_39166	-1.46215	0.0072739		-1.70168	0.0103665		-1.69925	0.0119263
Intergenic_39372
Intergenic_39376	0.181167	0.000950936		0.275856	0.000981364		0.196166	0.00116058
19.5	-0.505539	0.058088	1.5775e-26	-0.717243	0.648033	2.22045e-16	-1.18639	0.135335	6.82644e-87	hypothetical protein
Intergenic_39601	1.02968	7.95501e-06		1.15363	8.08769e-06		1.10434	8.99186e-06
Intergenic_39626	0.131977	0.00802444		0.622396	0.00634269		0.529113	0.00744483
Intergenic_39658	0.387261	0.0184591		0.133215	0.0242682		-0.245566	0.0367142
Intergenic_39704	1.48828	0.108334		1.4454	0.116667		1.96703	0.10115
Intergenic_39728	0.981836	0.000183398		1.04315	0.000191033		1.01992	0.000210159
Intergenic_39786	0.0354777	0.0010845		-0.0436986	0.00127729		0.0825305	0.00130105
Intergenic_39808	-0.293795	0.00126616		-0.174494	0.00128652		-0.33163	0.00165245
Intergenic_39830	-0.592898	0.000115256		-0.57678	0.000127866		-0.469986	0.000132738

### Sheet: S17-P1
gene	betaML_Rep1	varML_Rep1	eps_Rep1	betaML_Rep2	varML_Rep2	eps_Rep2	betaML_Rep3	varML_Rep3	eps_Rep3	Product
Intergenic_99	-0.247061	0.000155939		-0.209246	0.000163877		-0.148755	0.000173056
Intergenic_118	0.10898	1.81542e-06		0.101531	1.96265e-06		0.0880041	2.1776e-06
Intergenic_142	-0.959516	4.72587e-05		-0.986267	5.28838e-05		-1.15328	6.89986e-05
Intergenic_162	-2.37027	0.000377906		-2.4207	0.000437323		-2.39861	0.000484782
Intergenic_483	-0.395603	0.00106527		-0.300814	0.00106987		-0.335494	0.00122375
Intergenic_648
Intergenic_730	0.0953715	0.00174353		0.178721	0.00176492		0.223015	0.00187751
Intergenic_864	0.251938	0.00864263		0.577495	0.00742629		0.404696	0.00911218
Intergenic_888	-0.156852	0.00591239		-0.0163907	0.00573058		0.277433	0.00505672
0.3	0.149881	0.0537301	0	0.106328	0.0664484	0	0.221645	0.0463499	5.55112e-17	overcome classical restriction
0.4	0.184079	0.075114	0	0.244631	0.0489311	1.38778e-17	0.529059	0.0413379	0	inhibition of host cell divistion
Intergenic_1438	0.157888	0.00604207		0.227122	0.00617741		0.0370135	0.00784817
Intergenic_1455
0.5	-0.148559	0.606727	0	-0.0202176	0.552713	0	-0.243031	0.338359	0	hypothetical protein
0.6A, 0.6B	0.394668	0.00175259	1.45096e-11	0.337077	0.0107589	3.46945e-18	0.417878	0.0108981	6.93889e-18	hypothetical protein, hypothetical protein
0.6B	0.322053	0.0298221	0	0.357433	0.0291709	2.77556e-17	0.397482	0.0277837	2.77556e-17	hypothetical protein
Intergenic_1978	1.01638	0.138096		0.962234	0.150001		-0.00859159	0.316668
0.7	-0.0932347	0.0211831	5.55112e-17	-0.0771059	0.0233021	0	8.2733e-05	0.02406	0	protein kinase
Intergenic_3121
1	-2.20858	0.00793614	5.55112e-17	-2.19937	0.00868121	5.55112e-17	-2.27666	0.00920023	5.55112e-17	RNA polymerase
Intergenic_5846	-1.77841	0.000803355		-1.72583	0.00084029		-1.80128	0.0010198
Intergenic_5858	-2.86587	0.339744					-3.04354	0.506411
Intergenic_5899	-2.88133	0.0128987		-2.68487	0.0117347		-2.94545	0.0171897
Intergenic_5918
1.1	-3.6419	0.412025	0	-3.56128	0.208747	0	-3.10302	0.240699	0	hypothetical protein
1.2	-1.83931	0.393336	0	-2.27618	0.555157	0	-1.74572	0.384311	8.88178e-16	inhibitor of dGTPase
Intergenic_6404	-3.08902	0.126924		-4.3753	0.501924		-3.55437	0.251924
Intergenic_6435	-2.52555	0.0684692		-1.73239	0.0351359		-2.29775	0.0684693
1.3	-1.96924	0.0619542	2.22045e-16	-1.98151	0.0722545	2.22045e-16	-1.80166	0.0665084	0	DNA ligase
Intergenic_7573	-0.98298	0.0110438		-0.763014	0.0099356		-1.46814	0.02124
1.4	-2.92124	0.915397	8.88178e-16	-2.07301	0.420032	2.22045e-16	-2.02906	0.384816	0	hypothetical protein
Intergenic_7773	-0.533546	0.0285272		-0.803913	0.0392005		-0.642225	0.0380512
1.5	-1.8434	0.00594502	3.46945e-18	-1.81535	0.00926031	5.20417e-18	-1.954	0.00800408	0	hypothetical protein
1.6	-2.15615	0.563977	4.44089e-16	-2.09695	0.456372	4.44089e-16	-1.85229	0.444791	0	hypothetical protein
1.7	-3.21801	0.274918	0	-3.22967	0.206654	0	-3.10145	0.195594	2.22045e-16	nucleotide kinase
1.8	-3.29666	0.0778853		-2.92839	0.0597859		-3.3259	0.225605	1.11022e-16	hypothetical protein
2	-4.15272	0.499066	0	-3.63182	0.0148256		-3.76457	0.206224	2.77556e-16	bacterial RNA polymerase inhibitor
Intergenic_9123	-3.28167	0.0174609		-4.10662	0.0436978		-4.81174	0.10022
2.5	-3.34405	0.110406	0	-3.17104	0.219862	0	-3.46831	0.295334	8.88178e-16	single-stranded DNA binding protein
2.8	-1.50944	0.266411	2.22045e-16	-1.6866	0.285381	2.22045e-16	-1.75706	0.355123	4.44089e-16	hypothetical protein, possible homing endonuclease
2.8, 3	-1.72125	0.00407923		-1.72234	0.00448845		-1.81239	0.00552422		hypothetical protein, possible homing endonuclease , endonuclease
3	-2.62979	0.758109	1.33227e-15	-2.29999	0.443851	8.88178e-16	-3.17228	0.321957	4.44089e-16	endonuclease
3.5	-1.2936	0.0192819	0	-1.32452	0.0817188	0	-1.0511	0.0426395	0	lysozyme
3.8	-0.375883	0.18203	4.44089e-16	-0.286289	0.207018	6.66134e-16	-0.354519	0.219715	0	hypothetical protein, possible homing endonuclease
3.8, 4A	-0.722918	0.116394		-0.846055	0.141394					hypothetical protein, possible homing endonuclease , DNA helicase/primase
4A	-0.788139	0.0256359		-0.451744	0.0209576		-0.516861	0.0246904		DNA helicase/primase
4A, 4.1	-0.608651	0.00192892	3.03809e-30	-0.757217	0.00238781	1.745e-51	-0.777152	0.0486113	0	DNA helicase/primase, hypothetical protein
4A, 4B	-1.54898	0.0177437	0	-1.64264	0.0222723	5.55112e-17	-1.47781	0.0224357	0	DNA helicase/primase, DNA helicase
4A, 4B, 4.2	-0.476133	0.180996	0	-0.306041	0.106652	1.66533e-16	-0.229633	0.105563	1.11022e-16	DNA helicase/primase, DNA helicase, hypothetical protein
4.2	0.603552	0.00106149		0.670222	0.00108378		0.7161	0.00114173		hypothetical protein
Intergenic_13336
4.3	-0.00511921	0.0848043	0	-0.112827	0.0937691	0	-0.0811751	0.110099	0	hypothetical protein
4.5	0.0465921	0.0572335	5.55112e-17	-0.0631916	0.0116023	1.66119e-09	0.337954	0.0425441	0	inhibitor of toxin/antitoxin system
Intergenic_13864	-1.90984	0.00365936		-1.68549	0.00325202		-1.90345	0.00452301
Intergenic_13910
4.7	-0.671597	0.186789	2.22045e-16	-0.515799	0.173454	0	-0.686561	0.185146	0	hypothetical protein
Intergenic_14336	-0.44856	0.0368397		-0.289713	0.0351082		0.377071	0.0232035
5	-1.52069	0.00719206	5.55112e-17	-1.4891	0.00599155	8.32667e-17	-1.47073	0.00411614	4.16334e-17	DNA-directed DNA polymerase
5.3	-0.600931	0.0790158	1.41473e-123	-0.0242323	0.0542755	4.61673e-17	-0.0731301	0.0833342		hypothetical protein
5.5	-1.21721	0.550001		-1.79355	0.350283		-1.66576	0.350283		protein suppressor of silencing
5.7	-1.21267	0.165489	0	-1.40471	0.344515	4.44089e-16	-1.10729	0.244059	0	hypothetical protein
5.9	-1.00976	0.221176	0	-0.634475	0.108942	0	-0.648914	0.0596841	0	probable RecBCD inhibitor
6	-1.22394	0.0274943	0	-1.32075	0.0211866	5.55112e-17	-1.06535	0.0214655	0	exonuclease
6.3	0.159601	0.0664877		0.393139	0.0605354		0.478367	0.0623471		hypothetical protein
Intergenic_18512	-0.483245	0.241667
Intergenic_18549				-1.12963	0.137346		-2.38814	0.512347
6.5	-0.948662	0.0696706	2.77556e-17	-0.765591	0.133663	1.18516e-13	-0.687225	0.0578304	3.27044e-08	DUF2717 domain-containing protein
6.7	-2.60987	0.0218059		-2.69645	0.0261704		-2.3202	0.0205294		head protein
7	-1.00874	0.0097453	1.38778e-17	-0.957214	0.0135673	0	-0.891833	0.00838243	0	host range
7.3	-2.36287	0.0516563	1.69202e-18	-2.19938	0.10765	6.08846e-13	-2.57478	0.458565	0	host range protein
Intergenic_19836	0.0355487	0.0642864		0.386869	0.0537045		0.829738	0.0436946
7.7	-0.778343	0.924185	4.44089e-16	-1.32417	0.325349	0	-0.346933	0.280767	0	hypothetical protein
8	-1.23374	0.0410492	1.11022e-16	-1.49499	0.0455659	1.11022e-16	-1.2793	0.0393867	2.22045e-16	portal protein
9	-1.04399	0.0419451	1.11022e-16	-1.03986	0.0386489	0	-1.11571	0.0578177	1.66533e-16	capsid assembly scaffolding protein
10B, 10A	-1.85899	0.0895131	4.51028e-15	-1.24692	0.331774	2.22045e-16	-2.27105	0.0863463	2.77556e-16	minor capsid protein, major capsid protein
10B	0.486715	0.0129419	0	0.764214	0.0151565	2.08167e-17	0.77916	0.00383022	8.67362e-19	minor capsid protein
Intergenic_24215
11	-2.79302	0.0340249	3.40015e-48	-2.42629	0.0285288		-2.87675	0.0461441	1.65887e-86	tail tubular protein
Intergenic_24830	-2.52216	0.128391		-2.30437	0.114502		-2.17659	0.114502
12	-2.81734	0.0270678	0	-2.66445	0.0337421	0	-2.81441	0.0360377	0	tail tubular protein B
Intergenic_27242	-2.34862	0.51613					-0.86806	0.158987
Intergenic_27269
Intergenic_27293
13	-1.54531	0.0791672	0	-1.55252	0.0808312	0	-1.61503	0.111619	2.22045e-16	probable scaffolding protein
14	-1.27022	0.0129032	8.09467e-09	-1.42611	0.0286533	4.16334e-17	-1.03171	0.0468968	0	internal virion protein
15	-1.94241	0.0212012	0	-2.05291	0.0347336	1.11022e-16	-1.84601	0.0222724	0	internal virion protein
Intergenic_30569	-0.835381	0.0498484		0.256266	0.0224993		0.264252	0.0245521
16	-2.01941	0.0158501	1.11022e-16	-1.92328	0.0107914	0	-1.93033	0.0128305	0	peptidoglycan transglycosylase
17	-0.704497	0.000736351	2.97462e-14	-0.72111	0.000736217	0	-0.703715	0.000872941	1.26135e-13	tail fiber
Intergenic_36314	0.512852	0.0710963		0.566338	0.0732609		0.868478	0.0656419
Intergenic_36331	1.19214	0.0267435		1.1568	0.0285781		0.41778	0.0485681
17.5	-0.660081	0.147944	4.70689e-08	-0.175655	0.121281	2.34655e-05	-0.190213	0.378631	0	holin
18	-1.31252	0.363637		0.684602	0.0803038		-0.237433	0.173161		terminase, small subunit
Intergenic_36906
18.5	-0.322192	0.0215554	0	-0.450631	0.0116761	3.46945e-18	-0.54254	0.00230862	3.0991e-25	homologous to lambda Rz lysis protein
18.5, 18.7	-0.471076	0.0168775	0	-0.533523	0.00411575	3.44533e-11	-0.55288	0.0205216	0	homologous to lambda Rz lysis protein, spanin
Intergenic_37359
19	-0.399843	0.0089546	0	-0.501284	0.0142055	1.11022e-16	-0.417474	0.00884579	0	terminase large subunit
19, 19.2	-0.467078	0.00179327	1.61585e-35	-0.475494	0.00199628	1.88785e-10	-0.306779	0.00224988	1.63217e-06	terminase large subunit, hypothetical protein
19, 19.3	-0.209414	0.0240663	4.17275e-20	-0.642554	0.840059	0	-0.119589	0.163472	2.77556e-17	terminase large subunit, hypothetical protein
Intergenic_39166	-1.14672	0.00579813		-1.10603	0.00611815		-1.30367	0.00825498
Intergenic_39372
Intergenic_39376	0.212483	0.000975128		0.312489	0.000975186		0.304287	0.00107538
19.5	-0.229564	0.121362	2.77556e-17	-0.490365	0.0660712	2.53577e-24	-0.208877	0.0581526	2.00527e-19	hypothetical protein
Intergenic_39601	0.944157	8.58599e-06		0.941004	9.10079e-06		0.97561	9.638e-06
Intergenic_39626	0.475324	0.006653		0.571011	0.00667172		0.668026	0.00680708
Intergenic_39658	0.129859	0.0230777		-0.103279	0.0296669		0.323751	0.0236525
Intergenic_39704	1.21053	0.125491		1.77316	0.103704		0.907699	0.166668
Intergenic_39728	0.667815	0.000226585		0.654166	0.000243033		0.673962	0.000260512
Intergenic_39786	-0.500152	0.00173682		-0.574431	0.00201122		-0.494063	0.00209459
Intergenic_39808	-0.200137	0.00124006		-0.149892	0.00128966		-0.187028	0.0014727
Intergenic_39830	-0.458595	0.000109085		-0.488555	0.000121535		-0.319535	0.00011751

### Sheet: BL21-P1
gene	betaML_Rep1	varML_Rep1	eps_Rep1	betaML_Rep2	varML_Rep2	eps_Rep2	betaML_Rep3	varML_Rep3	eps_Rep3	Product
Intergenic_99	-0.213949	0.000164911		-0.228045	0.000194349		-0.184305	0.000193552
Intergenic_118	-0.103708	2.16667e-06		-0.0989268	2.50674e-06		-0.113116	2.60599e-06
Intergenic_142	-0.824075	4.60101e-05		-0.807924	5.35587e-05		-0.963591	6.37322e-05
Intergenic_162	-1.68685	0.000217001		-1.78456	0.000284495		-1.81756	0.000304716
Intergenic_483	-0.168591	0.000964315		-0.149017	0.00110395		-0.112229	0.00110563
Intergenic_648
Intergenic_730	0.592511	0.00132983		0.58721	0.00151148		0.609057	0.00152906
Intergenic_864	0.796086	0.00649456		0.902234	0.0068204		1.04072	0.00642103
Intergenic_888	0.548281	0.00383786		0.659463	0.00403545		0.753414	0.00388955
0.3	0.825329	0.0430351	0	0.809822	0.0465651	0	0.874908	0.0275653	0	overcome classical restriction
0.4	0.597265	0.0856166	5.55112e-17	0.955117	0.0162524	0	1.28409	0.326526	1.11022e-16	inhibition of host cell divistion
Intergenic_1438	0.769288	0.00431729		0.534912	0.0056815		0.541252	0.00581164
Intergenic_1455
0.5	0.669218	0.59792	2.22045e-16	0.525459	0.511436	4.44089e-16	0.768229	0.480052	0	hypothetical protein
0.6A, 0.6B	0.865303	0.0022809	0	0.905653	0.0133126	0	0.888297	0.00343984	1.73472e-18	hypothetical protein, hypothetical protein
0.6B	0.685443	0.0534939	0	0.668357	0.0575955	0	0.818405	0.0355807	2.77556e-17	hypothetical protein
Intergenic_1978	1.91448	0.0989255		-0.234054	0.400001		0.903159	0.177779
0.7	0.406411	0.019753	5.55112e-17	0.376317	0.0227084	5.55112e-17	0.425908	0.0259724	0	protein kinase
Intergenic_3121
1	-1.50792	0.00908172	0	-1.51987	0.00864409	1.11022e-16	-1.57513	0.00968236	1.11022e-16	RNA polymerase
Intergenic_5846	-1.45773	0.000654987		-1.349	0.00070474		-1.49882	0.000841715
Intergenic_5858	-3.16816	0.506411					-2.94272	0.506411
Intergenic_5899	-2.25726	0.00775928		-2.44991	0.0112296		-2.49135	0.0121454
Intergenic_5918
1.1	-2.85198	0.279961	0	-2.78264	0.144722	1.11022e-16	-2.61934	0.358473	0	hypothetical protein
1.2	-1.66693	0.503032	1.33227e-15	-2.06675	0.0968054	5.55112e-17	-1.61902	0.370112	0	inhibitor of dGTPase
Intergenic_6404	-1.56877	0.0322269		-2.93253	0.144781		-2.27489	0.0788471
Intergenic_6435	-0.896315	0.0162953		-1.18238	0.0250585		-1.57278	0.037517
1.3	-1.41577	0.0576607	0	-1.56594	0.0629189	0	-1.43223	0.0579152	0	DNA ligase
Intergenic_7573	-0.257753	0.00650311		-0.42759	0.00875887		-0.295732	0.00808942
1.4	-1.61207	0.715559	4.44089e-16	-1.80534	0.189683	1.11022e-16	-2.43047	0.702782	0	hypothetical protein
Intergenic_7773	-0.835835	0.0404321		-0.425854	0.0332893		0.0086425	0.0239487
1.5	-1.42332	0.0142741	0	-1.60528	0.0200034	6.93889e-18	-1.41145	0.00546875	1.73472e-18	hypothetical protein
1.6	-1.96777	0.755951	0	-1.70947	0.516288	4.44089e-16	-1.61932	0.463532	0	hypothetical protein
1.7	-2.7901	0.225898	0	-2.63125	0.148565	0	-2.54569	0.152338	2.22045e-16	nucleotide kinase
1.8	-3.04552	1.4411	4.44089e-16	-2.98893	0.0698372	1.81323e-11	-2.6856	0.248608	1.66533e-16	hypothetical protein
2	-3.61405	0.0146125		-3.84794	0.528188	0	-3.3697	0.0163085	3.68314e-05	bacterial RNA polymerase inhibitor
Intergenic_9123	-3.43228	0.0224418		-3.14008	0.0202197		-4.5286	0.0835531
2.5	-2.636	0.276925	0	-2.33723	0.20749	4.44089e-16	-2.78292	0.13589	2.22045e-16	single-stranded DNA binding protein
2.8	-1.41494	0.0983047	0	-1.56546	0.271148	2.22045e-16	-1.79684	0.321862	4.44089e-16	hypothetical protein, possible homing endonuclease
2.8, 3	-0.58708	0.00160488		-0.946911	0.00260293		-0.987168	0.00279739		hypothetical protein, possible homing endonuclease , endonuclease
3	-2.14762	0.499494	8.88178e-16	-2.16805	0.888917	0	-2.16923	0.452332	0	endonuclease
3.5	-0.854741	0.0532433	0	-1.1409	0.1607	0	-0.888927	0.0330398	1.38778e-17	lysozyme
3.8	-0.0432895	0.23681	0	0.226311	0.193676	2.22045e-16	0.0925705	0.168326	4.44089e-16	hypothetical protein, possible homing endonuclease
3.8, 4A	-0.437421	0.0997276		-0.538265	0.127505		-0.0578315	0.087823		hypothetical protein, possible homing endonuclease , DNA helicase/primase
4A	0.328656	0.0114783		0.0646595	0.0160721		0.0131103	0.0476893	1.1824e-05	DNA helicase/primase
4A, 4.1	0.0455286	0.0609917	1.66533e-15	-0.245341	0.125056	1.92069e-14	-0.374965	0.243244	0	DNA helicase/primase, hypothetical protein
4A, 4B	-0.885667	0.0208969	5.55112e-17	-0.737928	0.0283543	1.11022e-16	-0.700522	0.0179082	0	DNA helicase/primase, DNA helicase
4A, 4B, 4.2	-0.0829045	0.0456647	5.55112e-17	-0.127615	0.0705794	5.55112e-17	0.0578161	0.121817	0	DNA helicase/primase, DNA helicase, hypothetical protein
4.2	1.0516	0.000870283		0.972952	0.00101163		1.07264	0.00097577		hypothetical protein
Intergenic_13336
4.3	0.129502	0.0620149	5.55112e-17	0.319837	0.0414292	2.77556e-17	0.327517	0.0771741	5.55112e-17	hypothetical protein
4.5	0.271707	0.0533545	0	0.315722	0.0315077	0	0.178674	0.0129633	6.93889e-18	inhibitor of toxin/antitoxin system
Intergenic_13864	-1.54189	0.0028489		-1.52673	0.00334983		-1.30317	0.00281378
Intergenic_13910
4.7	-0.227451	0.080522	0	-0.281972	0.112019	0	-0.292254	0.110698	1.11022e-16	hypothetical protein
Intergenic_14336	0.434775	0.0204256		0.855806	0.0175259		0.617654	0.0210296
5	-0.588545	0.00773558	0	-0.6517	0.0061604	0	-0.611675	0.00924215	0	DNA-directed DNA polymerase
5.3				-0.079903	0.0880962		-1.17726	0.179338	1.41437e-41	hypothetical protein
5.5	-1.71617	0.131999	3.08182e-25	-1.11753	0.802447	0	-1.13991	0.153969		protein suppressor of silencing
5.7	-1.03846	0.112658	1.11022e-16	-0.700727	0.243183	6.66134e-16	-0.899179	0.355287	4.44089e-16	hypothetical protein
5.9	-0.297974	0.406154	0	-0.497902	0.658042	4.44089e-16	-1.21959	0.663179	0	probable RecBCD inhibitor
6	-1.07787	0.0318516	5.55112e-17	-0.893078	0.0160619	0	-0.725446	0.0311453	0	exonuclease
6.3	0.550459	0.054583		0.623968	0.0588688		0.940201	0.0491719		hypothetical protein
Intergenic_18512	-1.29636	0.541667		0.499916	0.141668		-1.07092	0.541668
Intergenic_18549				-1.40963	0.212347
6.5	-0.498595	0.243724	1.11022e-16	-0.621814	0.102378	8.56605e-10	-0.409248	0.114878	3.60822e-15	DUF2717 domain-containing protein
6.7	-1.87951	0.011893		-2.01112	0.0161545		-1.95702	0.0159141		head protein
7	-0.470576	0.0138304	0	-0.492193	0.0118883	0	-0.504312	0.0125877	0	host range
7.3	-1.97485	0.102398	0	-1.75167	0.148652	5.55112e-17	-2.0612	0.195197	0	host range protein
Intergenic_19836	0.185245	0.062122		0.416534	0.0601458		0.686936	0.0511504
7.7	-0.34021	0.146037	3.33067e-16	0.473964	0.163357	2.22045e-16	-0.218854	0.314425	0	hypothetical protein
8	-0.987809	0.0408727	0	-1.08456	0.0548832	2.22045e-16	-0.951484	0.0232408	1.66533e-16	portal protein
9	-0.670778	0.0289682	2.77556e-17	-0.764143	0.0584277	0	-0.875129	0.0555625	0	capsid assembly scaffolding protein
10B, 10A	-1.52718	1.1876	0	-1.85407	0.266464	1.11022e-16	-1.99791	0.0333228		minor capsid protein, major capsid protein
10B	0.810547	0.0153677	1.38778e-17	1.04148	0.0306648	0	0.743127	0.0391425	0	minor capsid protein
Intergenic_24215
11	-2.36896	0.459587	2.22045e-16	-2.79944	0.0461695	1.07731e-07	-2.39888	0.0319427	2.09897e-40	tail tubular protein
Intergenic_24830	-1.93348	0.0803137		-1.31586	0.0533907		-1.97041	0.103391
12	-2.31953	0.0351044	0	-2.43239	0.0242062	0	-2.52929	0.0470848	0	tail tubular protein B
Intergenic_27242	-0.636003	0.11613		-2.0586	0.51613		-0.92139	0.182797
Intergenic_27269
Intergenic_27293
13	-1.15526	0.0703334	0	-1.06694	0.0550819	2.22045e-16	-0.897452	0.0727815	2.22045e-16	probable scaffolding protein
14	-0.559983	0.0315647	0	-0.926289	0.0903842	0	-0.84095	0.0389816	5.55112e-16	internal virion protein
15	-1.41003	0.0273579	0	-1.73183	0.0364571	0	-1.68898	0.0417596	1.11022e-16	internal virion protein
Intergenic_30569	0.0443239	0.0263702		0.636627	0.0197037		-0.00467459	0.0326862
16	-1.66346	0.0139965	2.22045e-16	-1.85413	0.0144786	0	-1.58077	0.0133335	0	peptidoglycan transglycosylase
17	-0.579573	0.00174333	2.7459e-11	-0.606276	0.000299723	3.79005e-11	-0.635888	0.000869306	0	tail fiber
Intergenic_36314	-1.3764	0.358975		0.0144077	0.125642		-1.15096	0.358975
Intergenic_36331	1.35668	0.0259901		0.919367	0.0363076		1.45537	0.027599
17.5	0.0968609	0.083777	1.83653e-25	0.528086	0.119049		-0.145494	0.121324	3.39345e-33	holin
18	0.0899344	0.121213		0.586927	0.0969706		-1.38938	0.530304		terminase, small subunit
Intergenic_36906
18.5	0.10666	0.00123373	3.08237e-08	0.13844	0.00138813	4.64047e-10	0.0346709	0.00155157	2.35015e-40	homologous to lambda Rz lysis protein
18.5, 18.7	0.167085	0.0180439	4.16334e-17	0.0214033	0.00499122	0	-0.00609922	0.0110373	0	homologous to lambda Rz lysis protein, spanin
Intergenic_37359
19	-0.191079	0.00950389	0	-0.131553	0.00551404	2.77556e-17	-0.191729	0.00627379	1.38778e-17	terminase large subunit
19, 19.2	-0.0882061	0.00892654	0	-0.0642447	0.00768638	9.05873e-15	-0.166355	0.00632341	0	terminase large subunit, hypothetical protein
19, 19.3	0.277947	0.0179846	1.25975e-45	0.279413	0.0393306	1.0784e-11	0.0399819	0.0399376	8.04549e-07	terminase large subunit, hypothetical protein
Intergenic_39166	-1.24597	0.00697285		-1.2887	0.00862723		-1.31679	0.00918343
Intergenic_39372
Intergenic_39376	0.320458	0.000971896		0.385228	0.00106082		0.352571	0.00111793
19.5	0.303334	0.0353308	2.86469e-56	0.197486	0.0747371	4.60118e-13	0.345296	0.188393	0	hypothetical protein
Intergenic_39601	1.2397	7.90986e-06		1.23303	8.77501e-06		1.25052	8.89395e-06
Intergenic_39626	0.673026	0.00626428		0.790871	0.00654452		0.854369	0.00644123
Intergenic_39658	-0.0111617	0.0276876		0.385971	0.0236526		0.458474	0.0230779
Intergenic_39704	1.18855	0.133334		1.96317	0.103705		1.79698	0.112122
Intergenic_39728	1.00238	0.000198517		1.03233	0.000216994		1.04025	0.00022096
Intergenic_39786	0.0218477	0.00124382		-0.00737445	0.00147255		-0.167225	0.00173083
Intergenic_39808	-0.229661	0.0013779		-0.0928338	0.00143488		-0.0176156	0.001393
Intergenic_39830	-0.438995	0.000116927		-0.446549	0.00013788		-0.315342	0.000127482
