## Supplementary material for "Systematic, high-throughput characterization of bacteriophage gene essentiality on diverse hosts": suppdata2_Bas63_labecoli

### Sheet: S17
gene	betaML_Rep1	varML_Rep1	eps_Rep1	betaML_Rep2	varML_Rep2	eps_Rep2	betaML_Rep3	varML_Rep3	eps_Rep3	Product
1										hypothetical protein
2	-0.315359	0.0513985	0	-0.210476	0.0559428	0	-0.814794	0.0154951	0	terminase large subunit
3	-0.0399633	0.27809	0	-1.04843	0.0611155	0	-1.01367	0.14487	0	portal protein
4	1.21415	0.00234267	1.73472e-18	1.23671	0.00803814	0	1.02358	0.0119628	6.93889e-18	hypothetical protein
5	1.03838	0.0260847	4.16334e-17	0.873146	0.000298338	1.0842e-19	1.02837	0.00196943	0	head protein*
6	-0.9116	0.00244978	1.73472e-18	-0.937509	0.0128089	6.93889e-18	-0.783632	0.000314792	0	putative head maturation protease
7	-0.909917	0.00569146		-1.4633	0.00746001		-1.61527	0.0124736		tail protease*
8	-1.40923	0.221721	1.66533e-16	-0.295077	0.0660072	2.77556e-17	-1.0196	0.00983511	6.93889e-18	major capsid protein
9	0.262925	0.0985175	0	0.119463	0.382885	1.11022e-16	-0.0235906	0.443249	3.33067e-16	hypothetical protein
10	-0.40561	0.0639518	0	-0.427099	0.199194	0	-0.795494	0.0734739	0	tail protein*
11	-1.00496	0.123511	0	-0.252836	0.021148	0	-0.97353	0.6827	8.88178e-16	head-closure protein*
12	-0.188341	0.0446587	0	-1.31005	0.303214	0	-0.798224	0.377471	0	major capsid protein*
13	-1.42358	0.564714	8.88178e-16	-0.673341	0.000439978	2.1684e-19	-0.341878	0.00038422	0	structural protein
14	-0.771164	0.00551641	0	-1.0018	0.00526807	3.46945e-18	-0.801128	0.0204375	0	virion structural protein*
15	-0.572689	0.00660789	0	-0.544425	0.0238857	1.38778e-17	-0.576045	0.0287009	1.38778e-17	tail assembly chaperone*
16	-1.12093	0.0086661	6.93889e-18	-0.135479	0.180337	1.11022e-16	-0.931997	0.226864	0	tail assembly chaperone*
17	-0.555408	0.00137767	0	-0.702421	0.0169397	0	-0.398656	0.0105956	6.93889e-18	tail length tape-measure protein
18	-1.39116	0.300237	0	-1.33695	0.232897	2.22045e-16	-1.35156	0.157176	5.55112e-17	endolysin*
19	-0.432538	0.098574	0	0.0812517	0.0821334	0	0.00888555	0.0653767	2.77556e-17	hypothetical protein
20	-1.4352	0.000161327		-0.896063	8.95845e-05		-1.34708	0.000183202		baseplate hub*
21	-0.570429	0.00297971	0	-1.24088	0.438664	4.44089e-16	-0.318013	0.440031	0	baseplate protein
22	-0.6355	0.00354703	4.33681e-18	-0.40708	0.0590016	0	-0.438209	0.00274838	0	baseplate wedge subunit*
23	-1.07164	0.0899192	0	-0.968436	0.0695447	0	-1.05163	0.20856	0	baseplate protein
24	-0.660499	0.192594	0	-1.1151	0.361957	1.11022e-16	-1.04196	0.288679	1.11022e-16	baseplate assembly subunit*
25	-1.67366	0.00291029		-2.74885	0.00639631		-3.19324	0.0150781		hypothetical protein
26	-1.11031	0.0868499	1.66533e-16	-0.802248	0.0153535	2.77556e-17	-0.835609	0.00713669	0	long tail fiber protein
27	-0.541704	0.322668	0	-0.190938	0.0264486	2.77556e-17	-0.389145	0.0794226	0	tail fiber protein
28	-0.627391	0.0191401	0	-0.738638	0.00610867	0	-0.474013	0.0318121	6.93889e-17	L-fuculose phosphate aldolase*
29	-0.35345	0.0627685	0	-0.47935	0.0365814	2.77556e-17	-0.479811	0.0183416	1.38778e-17	holin*
30	-0.386113	0.0947008	2.77556e-17	-0.178558	0.0648487	2.77556e-17	-0.339458	0.038106	0	thymidylate synthase
31	-0.188343	0.206655	0	-0.286099	0.176473	0	-0.31573	0.230655	2.22045e-16	dihydrofolate reductase
32	-0.783936	0.109668	0	-0.70447	0.122172	5.55112e-17	-0.821732	0.0923	0	restriction alleviation protein lar*
33	0.1066	0.00861841	0	-0.12054	0.0580213	2.77556e-17	-0.0121375	0.0593397	0	hypothetical protein
34	-0.999528	0.033223	4.16334e-17	-0.997098	0.00626964	0	-1.15849	0.0345687	0	nucleoside triphosphate hydrolase*
35	-1.25444	0.109205	0	-1.16513	0.0972085	1.66533e-16	-1.21212	0.139645	0	putative transcriptional regulator
36	-0.861721	1.33928	1.77636e-15	-0.851768	0.803961	8.88178e-16	-0.809979	1.30666	0	heme degrading enzyme-like protein*
37	-0.410223	0.208698	3.33067e-16	0.0804148	0.0203932	0	-0.0797435	0.0268988	2.77556e-17	hypothetical protein
39	-1.80129	0.439703	8.88178e-16	-1.65542	0.354772	4.44089e-16	-1.35627	0.0659306	0	DNA ligase
40	-2.67878	0.000112535		-2.60479	8.60713e-05		-1.95819	7.16305e-05		DNA ligase*
41	-0.191989	0.303362	0	-0.631103	0.169611	0	-0.632389	0.0887461	0	ATP-binding sugar transporter*
42	-0.587362	0.163072	0	-0.794221	0.0649832	0	-0.783551	0.00355513	0	hypothetical protein
43	-0.279169	0.234982	5.55112e-16	-0.646498	0.733201	8.88178e-16	-0.407826	0.583236	0	hypothetical protein
44	0.158336	0.0533736	0	0.325102	0.0694455	2.77556e-17	0.111337	0.0808336	0	hypothetical protein
45	0.764069	0.0164153	0	0.708577	0.00744099	0	0.732057	0.00908561	0	hypothetical protein
46	0.237004	0.0725261	5.55112e-17	0.0551146	0.101628	0	0.167111	0.0952589	1.11022e-16	putative homing endonuclease
47	-1.30363	0.0379495	2.77556e-17	-1.27821	0.0471026	5.55112e-17	-1.45536	0.0287669	0	DNA polymerase
48										hypothetical protein
49	0.978626	0.00214894	0	0.973125	0.0120472	6.93889e-18	1.11736	0.0321387	1.38778e-17	minor tail protein*
50	0.78928	0.0997663	1.11022e-16	0.553294	0.00170472	3.03577e-18	1.25417	0.388469	2.22045e-16	putative deoxynucleotide monophosphate kinase
51	0.740564	0.15021	0	1.12163	0.0898466	0	0.844167	0.00689559	5.20417e-18	hypothetical protein
52	-0.766219	0.0329851	0	-0.894784	0.0160168	0	-0.998075	0.00728834	6.93889e-18	DNA primase/helicase
53	1.1424	0.000950189	1.0842e-18	1.32268	0.000160922	1.0309e-72	1.17945	0.0226295	2.08167e-17	hypothetical protein
54	0.505749	0.185931	0	0.793018	0.101503	5.55112e-17	1.31725	0.181211	1.11022e-16	hypothetical protein
55	-0.782323	0.0239376	0	-0.817269	0.089107	8.32667e-17	-1.1695	0.211943	2.77556e-16	DNA helicase/primase*
56	0.169351	0.0299606	5.55112e-17	-0.37723	0.266715	2.22045e-16	-0.822517	0.213544	0	exodeoxyribonuclease
57	-0.239622	0.0103809	0	-0.152668	0.0567701	5.55112e-17	-0.703448	0.398523	0	NAD synthetase*
58	0.717661	0.00240967		1.29276	0.00190567		0.755131	0.327865	0	hypothetical protein
59	-0.0705592	0.00485243	0	0.0896728	0.00879282	0	0.127623	0.00335501	0	phosphoribosyl-ATP pyrophosphohydrolase-like protein*
60	-0.908989	0.364181	0	-0.357687	0.0179132	0	-0.520859	0.00158522	6.07153e-18	RLF transduction protein*
61	1.07788	0.0478752	0	1.1671	0.00196131	0	1.06854	0.00657713	6.93889e-18	loader of DNA helicase*
62	-0.892778	0.978651	4.44089e-16	-0.440804	0.0102252	0	-0.0470535	0.0709185	5.55112e-17	ribonucleotide reductase alpha subunit
63	1.14576	0.0528712	0	0.993082	0.237486	0	1.5326	0.165	0	hypothetical protein
64	-0.536369	0.000259209	8.16105e-07	-0.53735	0.0972131	1.38778e-16	-0.198901	0.128567	0	ribonucleotide reductase beta subunit
65	-0.095204	0.475335	2.22045e-16	-0.378821	0.000454356	4.28125e-30	-0.49703	0.000671195		putative glutaredoxin
66	1.01562	0.179649	0	1.0627	0.000239004	5.10456e-23	1.35123	0.0439166	2.77556e-17	membrane protein*
67	1.77668	0.508187	0	1.46827	0.313976	0	1.40952	0.267327	0	anaerobic nucleotide reductase large subunit
68	1.03553	0.000208808		1.21892	0.000187562		0.921475	0.000236259		putative homing endonuclease
69	0.697511	0.00291766		1.28428	0.00229383		0.56553	0.00342464		membrane protein*
70	-0.529744	1.50832	0	1.55379	0.198621	1.11022e-16	0.670808	0.00641058	5.20417e-18	membrane protein*
71	1.00165	0.0205466	0	0.488411	0.220741	0	0.839831	0.0110159	2.08167e-17	tail tube protein*
72	1.5245	0.298455	2.22045e-16	1.51811	0.132254	0	1.43095	0.460363	4.44089e-16	hypothetical protein
73	1.05647	0.00162515	0	1.09124	0.00154423	0	1.06105	0.013946	6.93889e-18	anaerobic ribonucleotide reductase small subunit
74	-1.56211	0.0581968		0.462435	0.0135444		0.554609	0.0158304		ribonucleotide reductase class III activating protein*
75	0.951223	0.00267441	1.73472e-18	1.12873	0.00432005	0	1.13192	0.01848	0	hypothetical protein
76	0.675994	8.39273	0	-0.773157	1.22647	4.44089e-16	1.98164	0.301742	1.11022e-16	HNH endonuclease*
77	1.06012	0.0132741	2.77556e-17	1.10481	0.0114343	0	1.01397	0.0639234	5.55112e-17	GIY-YIG catalytic domain protein*
78	0.941969	0.000256537	7.9927e-76	0.768766	0.0133153	1.04083e-17	0.978447	0.0320754	0	ribose-phosphate pyrophosphokinase*
79	0.748098	0.0570122	0	0.656554	0.0066609	0	0.949104	0.0637404	0	ribose-phosphate pyrophosphokinase
80	0.919157	0.0177574	0	0.913503	0.00762833	0	0.870305	8.28533e-05	4.37431e-12	nicotinamide phosphoribosyltransferase
81	0.909046	0.0966881	1.66533e-16	1.13805	0.00747957	1.04083e-17	1.33281	0.0568191	6.93889e-17	hypothetical protein
82										hypothetical protein
83	0.250528	0.437565	0	0.107853	0.502094	0	0.475789	0.0498359	0	putative membrane protein
84	0.480468	0.05092	2.77556e-17	0.2019	0.373748	2.22045e-16	0.395557	0.359252	0	membrane integrity protector
85	1.07556	0.21735	0	0.327064	0.0784034	0	1.01363	0.0469989	0	membrane integrity protector
87	0.706159	0.00660238	3.46945e-18	0.839137	0.00765121	1.38778e-17	0.473317	0.0567613	5.55112e-17	polynucleotide kinase
88	1.49774	0.394438	0	0.743487	0.000751594		0.339053	0.00108533		SH3 beta-barrel fold-containing protein*
89	1.13641	0.00124174	2.81783e-70	-0.0370302	0.0039871	6.71902e-15	0.565803	0.511721	0	i-spanin
90	0.378584	0.0374155	0	0.491836	0.0135805	0	0.51564	0.0541987	0	o-spanin
91	0.336818	0.929978	0	-0.193542	0.395559	2.22045e-16	1.05329	0.397565	0	hypothetical protein
92	0.700741	0.0017195	2.53801e-14	0.275827	0.135564	5.55112e-17	0.957022	0.000999243	3.70667e-07	tail assembly protein*
93	0.76154	0.0102115	0	0.562007	0.0108416	1.38778e-17	0.528483	0.0675464	0	hypothetical protein
94	0.874668	0.000189602		0.917438	0.000174827		0.687861	0.000224434		hypothetical protein
95	0.621951	0.00185595	0	0.831779	0.079389	0	0.741512	0.0106298	6.93889e-18	putative phosphatase
96	0.647374	0.0857104	5.55112e-17	0.618849	0.0128219	6.93889e-18	0.244521	0.179773	0	hypothetical protein
98	1.45513	0.0649254								hypothetical protein
99	0.298523	0.0315634	6.93889e-18	0.386845	0.0279524	0	0.122203	0.0618097	2.77556e-17	hypothetical protein
100	0.899503	0.00395328	3.46945e-18	0.882544	0.00108159	0	0.611688	0.00530275	0	hypothetical protein
101	0.538666	0.0104794	0	0.589582	0.000227874	2.1684e-19	0.560923	0.0061191	0	hypothetical protein
102	0.827292	0.000235635		0.582257	0.000238569		0.697257	0.000273145		tail sheath monomer*
103	-1.87563	0.0039155		-1.72142	0.00284617		-0.828641	0.335731	1.11022e-16	tail tube protein*
104	0.181886	7.75192e-05	1.36758e-131	0.851729	0.0391823	2.77556e-17	0.835207	0.193831	5.55112e-17	hypothetical protein
105	-0.279871	0.0139112	1.38778e-17	0.0625837	0.0637887	0	0.286759	0.0806532	0	hypothetical protein
106	0.605381	0.0122653	0	0.346873	0.00472404	6.93889e-18	0.241066	0.0314697	1.38778e-17	prohead assembly scaffold protein*
107	0.113426	0.086612	0	0.30778	0.0175845	2.77556e-17	0.338185	0.00510277	0	hypothetical protein
108	1.54053	0.00860867		0.957029	0.00944498		1.66001	0.00884016		hypothetical protein
109	-1.11503	0.732882	0	0.0308542	0.336507	2.22045e-16	0.443059	0.0751872	0	hypothetical protein
110	0.128099	0.029417	0	-0.731646	0.198085	1.11022e-16	0.0439072	0.0285085	0	hypothetical protein
111	0.0619782	0.0340531	0	0.228801	0.0806651	5.55112e-17	-0.135889	0.187771	1.11022e-16	membrane protein*
112	-0.839926	0.533095	2.22045e-16	-0.768677	0.126336	0	-0.445688	0.0880221	2.77556e-17	hypothetical protein
113	-0.0761002	0.0984895	0	-0.0686118	0.0630107	0	0.248418	0.223009	5.55112e-17	hypothetical protein
114	-0.151162	7.93744e-05		0.00852992	6.46813e-05		-0.0418537	8.58579e-05		hypothetical protein
115	-0.702199	0.00337566		0.377592	0.0016119		0.640944	0.00174773		hypothetical protein
116	-0.181781	0.000142019		-0.110982	0.000120919		-0.206638	0.000167783		membrane protein*
117	-0.382719	0.028509	0	0.0492455	0.0370242	4.16334e-17	-0.319125	0.0155686	0	hypothetical protein
118	-1.31246	0.000143051	2.71051e-20	-1.50213	0.00169588	1.73472e-18	-1.57071	0.0214265	0	hypothetical protein
119	0.0597143	0.0344418	1.38778e-17	-0.21407	0.00412112	0	-0.0531529	0.177572	0	hypothetical protein
120	-0.401532	0.0490497	0	-0.453499	0.0484116	0	-0.779269	0.0865611	0	hypothetical protein
121	0.0803594	0.226503	0	-1.71461	0.230016	0	-0.114772	0.192382	0	D-alanyl-D-alanine carboxypeptidase*
122	-1.30877	0.00209919		-1.05852	0.00145898		-1.30686	0.00255908		hypothetical protein
123	-1.18729	0.0147659	6.93889e-18	-1.04622	0.000407051	0	-1.11029	0.0140469	0	endolysin
124	-0.229837	0.041495	5.55112e-17	-0.110802	0.0905914	5.55112e-17	-0.146632	0.0735966	0	immunoglobulin-like domain protein
125	0.163234	0.0381778	1.38778e-17	0.515568	0.143504	5.55112e-17	0.259608	0.0734121	2.77556e-17	tail protein*
126	-0.413692	0.0294677	0	-1.3005	0.719272	2.22045e-16	-0.309835	0.0101823	3.46945e-18	hypothetical protein
127	-0.393248	0.0923044	5.55112e-17	-0.507435	0.0306466	0	-0.127774	0.069925	0	hypothetical protein
128	0.376196	0.00122436		-0.120979	0.00141414		-0.0791207	0.00179612		hypothetical protein
129	-1.47148	0.358184	2.22045e-16	-0.891594	0.00871331	6.93889e-18	-1.39053	0.0884107	0	DUF5681 domain-containing protein*
130	0.723071	0.0523033	2.77556e-17	0.597358	0.0105302	3.46945e-18	0.671679	0.0366073	4.16334e-17	DUF2828 family protein*
134	0.666989	0.00758085	0	0.735342	0.00207763	3.46945e-18	0.693254	0.00146414	0	tRNA-Asn
135	0.811133	0.0108805	0	0.843547	0.0336672	2.77556e-17	0.95081	0.00600766	0	tRNA-Tyr
136	0.416653	0.0133704	0	0.490146	0.0225957	1.38778e-17	0.193753	0.0322713	0	tRNA-Asp
137	0.87785	0.0949022	5.55112e-17	0.744414	0.0155338	1.38778e-17	0.385908	0.0152401	0	hypothetical protein
138	1.01742	0.000226338		1.03288	0.000211842		0.314239	0.000338047		hypothetical protein
139	0.661238	0.0378418	0	0.849677	0.0576468	1.38778e-17	0.813084	0.125217	0	tRNA-Lys
140	0.22625	0.0405487	0	0.311554	0.0426271	0	0.343391	0.00396902	0	tRNA-Met
142	0.829517	0.145567	0	0.46605	0.00996521	6.93889e-18	0.146954	0.00746004	0	hypothetical protein
143										tRNA-Arg
144	0.876847	0.0076367	0	0.797752	0.0142204	0	0.886482	0.0186533	1.38778e-17	tRNA-Ser
145	0.489863	0.0208321	1.38778e-17	0.771466	0.00861654	1.38778e-17	0.861062	0.0312994	0	hypothetical protein
146	0.659239	0.0153369	0	0.647004	0.0330729	2.77556e-17	0.617295	0.0378814	0	tRNA-Leu
147	-0.0398011	0.00273565	8.67362e-19	0.0878196	0.0256144	0	-0.0823685	0.0679044	0	tRNA-Lys
148	0.825243	0.00487637		0.682123	0.00476171		0.644701	0.00578464		tRNA-Ala
149	0.250554	0.17093	0	0.271288	0.368737	0	0.244853	0.23223	2.22045e-16	tRNA-Gly
150	-1.17833	3.07227	2.66454e-15	0.410978	9.89545e-05		0.403263	0.000122224		tRNA-Thr
151	0.451833	0.00114467	0	0.729358	0.0215593	1.38778e-17	0.516164	0.00139929	0	tRNA-Val
152	0.354817	0.0229067	0	0.445856	0.0179539	4.16334e-17	0.686622	0.00735442	0	tRNA-Leu
153	0.887871	3.03222e-05		0.839507	2.87508e-05		1.85474	1.22107	0	holin*
154	0.387088	0.182911	2.22045e-16	0.0217632	0.363169	2.22045e-16	0.506978	0.197393	0	tRNA-Gln
155										tRNA-Leu
156	0.600615	0.012085	3.46945e-18	0.189875	0.233782	0	0.68492	0.0191209	0	tRNA-Gln
157	0.790897	0.000497026	0	1.11281	0.00547568	0	0.184211	0.120561	0	tRNA-His
158	0.588613	0.00997269	0	0.685072	0.00909856	1.04083e-17	0.623235	0.00261218	6.07153e-18	tRNA-Phe
159	0.284486	0.0279173	2.77556e-17	-0.0732456	0.413625	6.66134e-16	0.708545	0.110959	0	membrane protein*
160	0.424932	0.00915176	0	0.664101	0.00310597	0	0.60313	0.00196953	8.67362e-19	tRNA-Arg
161	0.444418	0.0919261	0	0.596697	0.0408325	1.38778e-17	0.431185	0.0511825	0	tRNA-Cys

### Sheet: MG1655
gene	betaML_Rep1	varML_Rep1	eps_Rep1	betaML_Rep2	varML_Rep2	eps_Rep2	betaML_Rep3	varML_Rep3	eps_Rep3	Product
1										hypothetical protein
2	-1.92691	0.17961	0	-2.78104	0.381437	2.22045e-16	-2.5851	5.06665e-05	7.20646e-21	terminase large subunit
3	-3.38851	0.044304	1.38778e-16	-2.6858	0.713062	0	-4.10535	0.241705	0	portal protein
4	0.922194	0.00171573	0	1.12615	0.0673318	2.77556e-17	0.909173	0.033143	0	hypothetical protein
5	1.02121	0.00192699	0	0.323456	0.263185	0	0.954875	0.00856674	0	head protein*
6	-3.31759	0.0056126	8.67362e-18	-3.26875	0.00148992	9.1073e-18	-3.32462	0.00573445	1.04083e-17	putative head maturation protease
7										tail protease*
8	-3.56873	0.194028	0	-4.517	1.29349	8.88178e-16	-3.59507	0.0782675	2.77556e-17	major capsid protein
9	-0.369714	0.743816	4.44089e-16	-0.32702	0.732886	8.88178e-16	-0.41265	0.545095	0	hypothetical protein
10	-1.36404	0.0351785	0	-1.39918	0.0283259	5.55112e-17	-1.55882	0.0711906	0	tail protein*
11	-2.92969	0.00735524	0	-3.21328	0.196567	0	-2.98432	0.211055	1.11022e-16	head-closure protein*
12	-2.10724	0.00710371	2.25514e-17	-2.13775	0.160052	0	-2.56828	0.411643	1.11022e-16	major capsid protein*
13	-2.56426	0.125976	0	-2.3647	0.0415231	5.55112e-17	-2.45232	0.283438	0	structural protein
14	-2.40634	0.00344157	0	-2.4685	0.000618859	0	-2.278	0.00401441	0	virion structural protein*
15	-1.91293	0.00331894	5.20417e-18	-2.01957	0.0387437	9.71445e-17	-1.95398	0.0472114	2.77556e-17	tail assembly chaperone*
16	-2.37725	0.00577636	1.09178e-34	-2.13437	0.09139	0	-2.91263	0.135161	8.32667e-17	tail assembly chaperone*
17	-2.11189	0.00487768	0	-2.15906	0.00377351	1.04083e-17	-1.98702	0.00827103	1.38778e-17	tail length tape-measure protein
18	-2.77982	0.275724	0	-2.76981	0.241394	2.22045e-16	-2.72158	0.127528	0	endolysin*
19	-1.28832	0.151633	0	-1.57483	0.00240259	1.19758e-11	-2.31765	0.962593	0	hypothetical protein
20	-2.49313	0.000335339		-2.33012	0.000288377		-2.77713	0.000485554		baseplate hub*
21	-2.53444	0.00143405	1.36398e-23	-2.1586	0.0634267	0	-1.89227	0.15583	0	baseplate protein
22	-2.15041	0.0153111	0	-2.03517	0.143149	0	-2.09499	0.0599155	0	baseplate wedge subunit*
23	-2.34107	0.265567	0	-2.19964	0.0399037	0	-2.39002	0.137314	0	baseplate protein
24	-2.73037	0.807065	0	-2.75576	0.531778	0	-2.68865	0.552167	4.44089e-16	baseplate assembly subunit*
25	-3.56631	0.0137055		-2.79133	0.00650718		-3.76533	0.018554		hypothetical protein
26	-1.1635	0.0153998	0	-1.14531	0.017352	0	-1.46716	0.0823127	0	long tail fiber protein
27	-0.367189	0.0256687	2.77556e-17	-0.393598	0.0483368	5.55112e-17	-0.825711	0.303642	0	tail fiber protein
28	-0.750036	0.00719392	6.93889e-18	-0.733117	0.0122979	6.93889e-18	-0.578281	0.0326099	0	L-fuculose phosphate aldolase*
29	-1.54412	0.0872105	0	-1.69515	0.204444	0	-1.42544	0.0509612	1.10096e-10	holin*
30	0.292848	0.0132277	1.38778e-17	0.302009	0.0600508	2.77556e-17	0.362726	0.00403379	0	thymidylate synthase
31	-0.0650566	0.0840088	2.77556e-17	-0.334968	0.165808	0	-0.496825	0.334687	3.33067e-16	dihydrofolate reductase
32	-1.23658	0.147463	0	-1.19116	0.141374	2.22045e-16	-1.24613	0.12186	0	restriction alleviation protein lar*
33	0.0167684	0.0135976	0	-0.0316711	0.0315152	0	0.00103029	0.0574315	0	hypothetical protein
34	-1.29024	0.0379112	0	-1.18695	0.00277345	0	-1.33923	0.0241051	1.38778e-17	nucleoside triphosphate hydrolase*
35	-1.47318	0.138384	5.55112e-17	-1.36716	0.105684	0	-1.36892	0.146437	1.66533e-16	putative transcriptional regulator
36	-1.01368	1.42049	0	-0.963206	1.37111	0	-1.12725	1.7109	0	heme degrading enzyme-like protein*
37	0.0764264	0.0249724	1.38778e-17	-0.0786154	0.0259465	4.16334e-17	-0.0901112	0.026981	1.38778e-17	hypothetical protein
39	-0.982388	0.355488	0	-0.666856	0.23449	3.33067e-16	-0.0744983	0.0476639	8.32667e-17	DNA ligase
40	-3.0349	0.733324	0	-3.01356	0.214505	3.88578e-16	-2.09509	5.8458e-05		DNA ligase*
41	-1.04788	0.43182	0	-0.581408	0.159825	1.11022e-16	-0.192686	0.168689	0	ATP-binding sugar transporter*
42	-1.01655	0.00374369	1.73472e-18	-1.13216	0.00621085	3.46945e-18	-1.35155	0.0963704	1.11022e-16	hypothetical protein
43	-0.457992	0.377165	0	-0.298284	0.338798	0	-0.518751	0.884049	8.88178e-16	hypothetical protein
44	0.152619	0.065897	0	0.265704	0.0688079	2.77556e-17	0.038546	0.104383	1.38778e-16	hypothetical protein
45	0.658107	0.0189099	0	0.503405	0.0280171	0	0.752029	0.00131943	0	hypothetical protein
46	0.218065	0.025069	0	-0.389837	0.747098	0	0.635645	0.0496501	8.32667e-17	putative homing endonuclease
47	-2.45119	0.0168602	2.77556e-17	-2.59943	0.133906	0	-2.47531	0.0203145	0	DNA polymerase
48										hypothetical protein
49	0.420252	0.000417854	7.58942e-19	0.848472	0.0230475	0	0.481396	0.000572546	0	minor tail protein*
50	0.129595	0.00178083	1.73472e-18	0.0225158	0.0339638	2.77556e-17	-0.147801	0.298868	1.11022e-16	putative deoxynucleotide monophosphate kinase
51	1.18615	0.0313785	1.38778e-17	1.00218	0.134755	0	0.724131	0.00431666	1.73472e-18	hypothetical protein
52	-2.30213	0.146586	1.11022e-16	-2.08673	0.00256226	0	-2.28131	0.0911687	0	DNA primase/helicase
53	1.09618	0.106178	0	0.930569	0.00123569	0	0.970453	0.00830632	0	hypothetical protein
54	0.717404	0.786931	0	0.666603	0.0177664	0	0.367455	0.107112	0	hypothetical protein
55	-2.15076	0.0444876	4.16334e-17	-2.07449	0.0166698	0	-2.43074	0.0472853	9.71445e-17	DNA helicase/primase*
56	-1.45615	0.176266	2.22045e-16	-1.85686	0.0155783	0	-2.02076	0.0802334	0	exodeoxyribonuclease
57	-1.30639	0.20912	0	-1.77265	0.0334837	0	-2.0135	0.00273569	1.69932e-07	NAD synthetase*
58	0.570129	1.99245	0	1.00902	0.366807	0	0.0247438	1.09614	0	hypothetical protein
59	-0.617272	0.00814134	1.04083e-17	-0.549033	0.0206816	0	-0.565047	0.0097565	0	phosphoribosyl-ATP pyrophosphohydrolase-like protein*
60	-1.3218	0.0151019	2.77556e-17	-1.1946	0.00549197	1.73472e-18	-1.17732	0.0172887	0	RLF transduction protein*
61	1.24398	0.0497952	0	1.0116	0.0758282	0	0.583121	0.165313	1.11022e-16	loader of DNA helicase*
62	-1.07186	0.000140391	2.87788e-56	-1.80227	0.371659	0	-0.893913	0.222326	4.44089e-16	ribonucleotide reductase alpha subunit
63	0.879531	0.159573	0	0.845953	0.000805626	8.09028e-59	0.182827	0.950452	0	hypothetical protein
64	-1.39158	0.0677336	0	-1.19263	0.00485455	0	-1.45168	0.0387105	0	ribonucleotide reductase beta subunit
65	-1.5581	0.280582	5.55112e-17	-2.13375	0.818552	0	-1.39258	0.215233	2.22045e-16	putative glutaredoxin
66	-0.120202	0.747955	0	2.1726	0.712636	0	0.604003	0.808485	8.88178e-16	membrane protein*
67	0.40091	0.913483	0	2.25543	1.06522	0	2.23141	1.25186	0	anaerobic nucleotide reductase large subunit
68	0.935145	0.000200659		0.951506	0.000199661		1.16152	0.000194452		putative homing endonuclease
69	1.23909	0.00230532		-0.0667129	0.00370937		-0.105882	0.00402474		membrane protein*
70	-0.221283	1.07336	8.88178e-16	0.36747	0.245034	2.22045e-16	1.44786	0.106166	5.55112e-17	membrane protein*
71	0.638187	0.0518031	2.77556e-17	0.675878	0.310138	0	0.296612	0.116865	0	tail tube protein*
72	1.44927	0.192308	0	1.3597	0.226023	1.11022e-16	1.71164	0.458308	0	hypothetical protein
73	1.11536	0.0135867	0	1.02876	0.0102376	0	1.04082	0.0189001	2.77556e-17	anaerobic ribonucleotide reductase small subunit
74	-0.055436	0.0169687		-0.749866	0.0257406		2.84514	0.00873586		ribonucleotide reductase class III activating protein*
75	1.32559	0.0195632	1.38778e-17	1.16539	0.0162878	0	1.01587	0.0231072	2.77556e-17	hypothetical protein
76	0.294705	0.913826	8.88178e-16	-0.753028	2.26278	0	1.24534	0.553054	0	HNH endonuclease*
77	1.15478	0.0171199	0	1.1681	0.00599218	0	1.10535	0.0116069	0	GIY-YIG catalytic domain protein*
78	-0.222999	0.766714	2.22045e-16	0.375044	0.629836	2.22045e-16	0.268036	0.138308	1.11022e-16	ribose-phosphate pyrophosphokinase*
79	0.969538	0.00129755	8.67362e-19	0.920687	0.0568708	0	0.690842	0.00368951	0	ribose-phosphate pyrophosphokinase
80	0.961123	0.000733715	0	1.15379	0.0445347	0	1.0788	4.78673e-05	1.45016e-37	nicotinamide phosphoribosyltransferase
81	-0.56729	0.360949	0	1.55743	0.404615	0	-0.733855	2.01814	0	hypothetical protein
82										hypothetical protein
83	1.26512	0.294038	3.33067e-16	-0.0731217	0.395491	0	-0.168025	0.189492	0	putative membrane protein
84	-0.257036	0.389081	0	0.127185	0.678119	8.88178e-16	0.417304	0.964553	0	membrane integrity protector
85	0.685724	0.699011	0	0.722963	0.211085	1.11022e-16	-0.655209	0.857485	0	membrane integrity protector
87	0.499092	0.101101	0	0.525135	0.029138	0	0.449916	0.0109438	0	polynucleotide kinase
88	0.701497	0.000756358		0.215646	0.0478016	0	0.355286	0.000902942		SH3 beta-barrel fold-containing protein*
89	1.11386	0.0778998	0	1.71379	0.111236	0	0.739371	0.00135583	2.88443e-128	i-spanin
90	0.34471	0.00418583	3.46945e-18	0.479122	0.0101574	0	0.414698	0.26882	0	o-spanin
91	1.87098	0.0906646	0	0.812658	0.529395	0	1.96245	0.795765	0	hypothetical protein
92	0.637496	0.000963444	2.2573e-07	-0.295802	1.03976	4.44089e-16	0.956528	0.00235644	2.60209e-18	tail assembly protein*
93	1.32132	0.0286726	0	0.0174611	1.09222	1.33227e-15	0.482087	0.230409	0	hypothetical protein
94	1.02135	0.00016873		0.526788	0.000197468		1.15446	0.000167753		hypothetical protein
95	0.937053	0.0105866	0	1.12905	0.0254373	0	0.751979	0.00649614	0	putative phosphatase
96	0.930338	0.0088521	1.38778e-17	0.829195	0.0180555	0	0.653906	0.0305324	4.16334e-17	hypothetical protein
98				0.150866	0.0934783		-2.17907	0.55		hypothetical protein
99	-0.060755	0.247182	2.22045e-16	0.372155	0.0873703	5.55112e-17	0.190228	0.0422157	0	hypothetical protein
100	0.702559	0.00530594	1.73472e-18	1.32072	0.117973	1.11022e-16	1.35694	0.0124615	0	hypothetical protein
101	0.980235	0.0130245	6.93889e-18	0.910735	0.0111959	0	0.924448	0.00784856	3.46945e-18	hypothetical protein
102	1.09863	0.00020212		0.962166	0.0002095		1.13395	0.000206139		tail sheath monomer*
103	-1.79048	1.07165	0	-1.05131	0.00163111		-0.859686	0.00153881		tail tube protein*
104	0.484162	0.150765	0	0.984861	0.0304209	0	0.871368	0.0223945	0	hypothetical protein
105	-0.925899	0.0361019	0	-0.664479	0.0210834	2.71501e-10	-0.954529	0.191524	0	hypothetical protein
106	0.866399	0.00690923	6.93889e-18	0.804404	0.0676364	0	0.986648	0.0104718	6.93889e-18	prohead assembly scaffold protein*
107	0.724795	0.0418752	2.77556e-17	1.03437	0.00111987	3.46945e-18	0.909447	0.00832513	1.38778e-17	hypothetical protein
108	1.77211	0.0079196		2.28351	0.00745319		-0.981872	0.027165		hypothetical protein
109	-0.198631	2.24074	1.77636e-15	-0.0440011	1.23362	0	-0.492274	0.571111	0	hypothetical protein
110	1.02203	0.0562857	5.55112e-17	0.649698	0.0263486	4.16334e-17	0.20928	0.0347689	0	hypothetical protein
111	0.374022	0.0507803	0	0.764751	0.0456686	8.32667e-17	0.411173	0.175456	0	membrane protein*
112	-0.353661	0.560069	0	0.204026	0.0357816	2.77556e-17	-0.912294	2.13357	8.88178e-16	hypothetical protein
113	0.642984	0.0302191	0	0.733867	0.0314145	0	0.684051	0.0850891	8.32667e-17	hypothetical protein
114	0.292661	5.60218e-05		0.309496	5.55893e-05		0.502811	5.37541e-05		hypothetical protein
115	-0.330515	0.00227058		0.0758782	0.00182595		0.0245269	0.00198315		hypothetical protein
116	1.06444	7.56351e-05		0.913802	7.87865e-05		0.838937	8.34681e-05		membrane protein*
117	0.466419	0.180474	0	0.567747	0.0161809	0	0.344172	0.120368	0	hypothetical protein
118	-2.67578	0.0675533	0	-2.85122	0.00416946	0	-2.89476	8.64115e-05	4.84481e-57	hypothetical protein
119	-0.105372	0.0297956	0	-0.751739	0.298252	0	-0.699048	1.14676	0	hypothetical protein
120	-0.971562	0.240762	5.55112e-16	-0.177849	0.00902252	0	-0.419764	0.290201	6.66134e-16	hypothetical protein
121	-1.21837	0.261188	0	0.0898492	0.969564	0	-1.53795	0.510937	0	D-alanyl-D-alanine carboxypeptidase*
122	-0.91754	0.00129373		-0.88777	0.00126537		-0.864657	0.00134937		hypothetical protein
123	-0.858736	0.0269871	0	-0.528927	0.0731122	0	-0.767194	0.0110312	6.93889e-18	endolysin
124	0.322259	0.0786458	1.11022e-16	0.398356	0.117048	1.11022e-16	0.405761	0.105935	0	immunoglobulin-like domain protein
125	-1.3432	1.27924	0	1.07779	0.182519	0	-0.749252	0.467502	0	tail protein*
126	-0.32817	0.342582	3.33067e-16	-1.32109	0.584433	2.22045e-16	-0.394189	0.257823	0	hypothetical protein
127	-0.31015	0.00790656	0	-0.186877	0.0351056	0	-0.357772	0.385434	6.66134e-16	hypothetical protein
128	0.253875	0.00116398		-0.229465	0.00148113		0.422706	0.00113527		hypothetical protein
129	-3.10634	0.102774	0	-3.2219	0.0052952	0	-3.51102	0.0461931	9.15934e-16	DUF5681 domain-containing protein*
130	1.11598	0.0238177	2.08167e-17	0.947889	0.0162331	0	0.895757	0.000755787	0	DUF2828 family protein*
134	0.531147	0.00254477	1.73472e-18	0.58096	0.00738138	1.04083e-17	0.615554	0.000361357	4.33681e-19	tRNA-Asn
135	0.706597	0.00941171	0	0.770501	0.0268356	2.77556e-17	0.952506	0.017478	0	tRNA-Tyr
136	0.553461	0.0340241	2.77556e-17	0.605758	0.1433	0	0.764189	0.0967244	0	tRNA-Asp
137	0.430482	0.0482032	5.55112e-17	0.605495	0.0146738	0	0.519807	0.0896933	5.55112e-17	hypothetical protein
138	0.560598	0.000244209		0.623228	0.000238672		1.07158	0.000214739		hypothetical protein
139	0.700897	0.0413991	0	0.856632	0.0679953	2.77556e-17	0.751374	0.125144	0	tRNA-Lys
140	0.438625	0.00273314	0	-0.542423	0.133408	0	-0.276501	0.127665	0	tRNA-Met
142	0.329236	0.154237	0	1.1689	0.940595	0	0.1561	0.142345	0	hypothetical protein
143										tRNA-Arg
144	0.87069	0.00670453	0	0.824747	0.0247281	0	0.76967	0.0291757	2.77556e-17	tRNA-Ser
145	0.837721	0.0476705	2.77556e-17	0.671529	0.151377	0	0.775965	0.0829448	5.55112e-17	hypothetical protein
146	0.607431	0.0501054	0	0.613613	0.0319909	2.77556e-17	0.48855	0.0550967	5.55112e-17	tRNA-Leu
147	0.144059	0.0287816	4.16334e-17	0.0983879	0.0315607	0	-0.821394	0.666484	0	tRNA-Lys
148	1.8784	0.00360861		-1.84519	0.0231251		-2.00722	0.0294408		tRNA-Ala
149	8.71285e-05	0.328031	0	-0.0273552	0.522308	0	0.453106	0.235581	0	tRNA-Gly
150	-2.33154	9.90257	7.10543e-15	0.492454	9.49138e-05		-2.60697	9.93785	3.55271e-15	tRNA-Thr
151	0.529766	0.0398095	2.77556e-17	0.605695	0.0619205	0	0.445474	0.00697162	3.46945e-18	tRNA-Val
152	0.441657	0.0254491	4.16334e-17	0.508182	0.00222342	1.73472e-18	0.247012	0.0545965	2.77556e-17	tRNA-Leu
153	0.814335	2.87699e-05		0.784701	2.90255e-05		0.751778	3.04595e-05		holin*
154	-0.126455	0.182579	1.11022e-16	-0.24813	0.775059	0	-0.155249	0.149309	0	tRNA-Gln
155										tRNA-Leu
156	0.726125	0.241344	2.22045e-16	-0.728579	2.84818	2.66454e-15	0.138036	0.973351	8.88178e-16	tRNA-Gln
157	0.411536	0.0554875	0	1.0228	0.00213788	1.73472e-18	0.642425	0.0287203	4.16334e-17	tRNA-His
158	-0.0423487	0.187219	0	1.2012	0.102035	5.55112e-17	0.384599	0.00352099	0	tRNA-Phe
159	-0.144347	0.0908501	5.55112e-17	-0.0907802	0.16588	1.11022e-16	0.40584	0.11643	1.11022e-16	membrane protein*
160	0.640502	0.0148161	6.93889e-18	0.566381	0.0017488	0	0.538068	0.00128724	0	tRNA-Arg
161	0.445255	0.0189484	0	0.628385	0.0159925	0	0.617923	0.000131327	0	tRNA-Cys

### Sheet: BW25113
gene	betaML_Rep1	varML_Rep1	eps_Rep1	betaML_Rep2	varML_Rep2	eps_Rep2	betaML_Rep3	varML_Rep3	eps_Rep3	Product
1										hypothetical protein
2	-2.86687	0.256893	0	-1.97465	0.174985	0	-2.91225	0.0304352	2.77556e-17	terminase large subunit
3	-2.60431	0.53173	0	-3.34541	0.000985288		-2.89276	0.00059905		portal protein
4	1.29749	0.123206	0	1.11688	0.0229009	6.93889e-18	1.0045	0.00914246	0	hypothetical protein
5	0.660152	0.0329085	4.37196e-12	0.933542	0.0247306	0	0.7578	0.0242337	0	head protein*
6	-3.0768	0.0742686	0	-3.12107	0.0680238	2.77556e-17	-2.78069	0.017422	6.93889e-18	putative head maturation protease
7	-4.30658	0.112474								tail protease*
8	-3.41013	0.0740433	0	-3.48833	0.0105287	2.94903e-17	-3.85529	0.00696252	8.09348e-29	major capsid protein
9	-0.65599	1.13777	4.44089e-16	-0.551597	1.48178	0	-0.60646	1.20747	4.44089e-16	hypothetical protein
10	-1.38456	0.0478539	0	-1.17681	0.141447	1.11022e-16	-1.4115	0.0714322	0	tail protein*
11	-3.10677	1.21098	0	-2.55246	0.086945	0	-1.97956	0.0133379	0	head-closure protein*
12	-1.55564	0.121074	5.55112e-17	-2.09115	0.113331	0	-2.35526	0.0238166	6.93889e-18	major capsid protein*
13	-2.09352	0.00354127	0	-1.75661	0.119146	5.55112e-17	-2.75104	0.694818	8.88178e-16	structural protein
14	-2.09522	0.00128463	8.67362e-19	-1.97706	0.0135396	6.93889e-18	-2.56881	0.0358638	0	virion structural protein*
15	-1.77898	0.00844509	0	-1.77209	0.0161646	0	-1.99073	0.0451475	0	tail assembly chaperone*
16	-0.78922	0.807707	0	-2.02357	0.0325304	0	-1.42951	0.00273893		tail assembly chaperone*
17	-2.12345	0.0376308	0	-2.19157	0.0123504	0	-2.36322	0.0617225	0	tail length tape-measure protein
18	-2.45473	0.098389	2.77556e-17	-2.751	0.335035	0	-2.99427	0.465573	0	endolysin*
19	-1.79689	0.018608	6.93889e-18	-1.49142	0.0320092	0	-2.04376	0.159536	0	hypothetical protein
20	-2.30921	0.000305394		-2.24022	0.000255136		-2.34644	0.000263905		baseplate hub*
21	-1.72181	1.22939	1.33227e-15	-2.28392	0.00132867	1.29978e-06	-2.03581	0.019264	2.08167e-17	baseplate protein
22	-2.08814	0.0438735	0	-1.9135	0.104394	1.11022e-16	-1.99449	0.00129588	4.33681e-19	baseplate wedge subunit*
23	-2.58223	0.0865952	0	-2.19633	0.0330447	2.77556e-17	-2.7109	0.220121	5.55112e-17	baseplate protein
24	-2.62374	0.701596	0	-1.8558	0.0169467	6.93889e-18	-1.8803	0.102332	5.55112e-17	baseplate assembly subunit*
25	-4.13792	0.0260132		-2.0087	0.00305318		-3.75055	0.0146579		hypothetical protein
26	-1.34778	0.0313633	0	-1.32169	0.0480789	2.77556e-17	-1.67534	0.0741704	1.11022e-16	long tail fiber protein
27	-0.720077	0.362249	0	-0.442278	0.0618745	0	-0.656443	0.331746	2.22045e-16	tail fiber protein
28	-0.959388	0.00660937	3.46945e-18	-0.848238	0.00603172	0	-0.668283	0.00598077	0	L-fuculose phosphate aldolase*
29	-1.16892	0.0232048	0	-1.36865	0.00709029	1.04083e-17	-1.2313	0.0196804	0	holin*
30	0.0935556	0.0474627	0	0.14218	0.0386915	2.77556e-17	-0.532227	0.0421362	1.38778e-17	thymidylate synthase
31	-0.362696	0.332218	0	-0.0832288	0.0446255	0	-0.629997	0.376838	0	dihydrofolate reductase
32	-1.03793	0.0902701	1.11022e-16	-1.00781	0.123185	0	-1.07665	0.118876	0	restriction alleviation protein lar*
33	0.0220436	0.0168616	0	0.0398544	0.0810225	0	0.028086	0.0896649	0	hypothetical protein
34	-1.05608	0.0461558	0	-1.24083	0.0755477	0	-1.26698	0.0702919	2.77556e-17	nucleoside triphosphate hydrolase*
35	-1.43826	0.106142	0	-1.39601	0.100254	0	-1.30473	0.124062	5.55112e-17	putative transcriptional regulator
36	-1.36504	1.16224	1.33227e-15	-1.05276	1.78867	0	-1.10705	1.36679	0	heme degrading enzyme-like protein*
37	-0.0112286	0.150677	0	0.318487	0.0290462	1.38778e-17	0.247548	0.0274112	0	hypothetical protein
39	-1.21746	0.163711	0	-0.825737	0.0622877	0	-1.14715	0.507588	0	DNA ligase
40	-2.60447	9.09556e-05		-3.44736	1.35995	0	-2.1512	5.02054e-05		DNA ligase*
41	-1.28766	0.263929	2.22045e-16	-0.819719	0.334178	2.22045e-16	-0.72032	0.15475	1.66533e-16	ATP-binding sugar transporter*
42	-1.55091	0.265522	0	-0.924315	0.0354912	0	-0.827896	0.0414833	2.77556e-17	hypothetical protein
43	-0.528895	0.607198	0	-0.296502	0.292937	3.33067e-16	-0.336983	0.450228	2.22045e-16	hypothetical protein
44	0.137785	0.0679396	0	0.28898	0.034219	4.16334e-17	0.0844475	0.0842917	0	hypothetical protein
45	0.594943	0.03083	0	0.623138	0.00874752	0	0.719303	0.00313566	0	hypothetical protein
46	-0.0299787	0.0670852	0	-0.434699	0.704854	4.44089e-16	-0.750949	1.18723	1.33227e-15	putative homing endonuclease
47	-2.18263	0.020516	0	-2.28341	0.0345986	2.77556e-17	-2.54952	0.0559396	5.55112e-17	DNA polymerase
48										hypothetical protein
49	-1.03946	1.20275	0	0.710279	0.00794766	1.04083e-17	-0.255001	0.215636	1.11022e-16	minor tail protein*
50	-0.881715	0.550741	0	-0.401709	0.133611	0	-0.0722753	0.0118292	0	putative deoxynucleotide monophosphate kinase
51	0.95442	0.00384961	0	1.19816	0.178181	2.22045e-16	0.63786	0.189017	0	hypothetical protein
52	-1.7224	0.0141629	0	-1.89443	0.0504678	0	-1.81143	0.119575	2.22045e-16	DNA primase/helicase
53	1.27253	0.00936987	3.46945e-18	1.21749	0.000162187	3.59747e-73	1.39011	0.259696	0	hypothetical protein
54	0.925396	0.0394399	4.16334e-17	0.897978	0.270284	3.33067e-16	-0.0131465	0.84852	1.77636e-15	hypothetical protein
55	-3.08386	1.12337	0	-2.01428	0.0239017	0	-2.5075	0.214382	5.55112e-17	DNA helicase/primase*
56	-2.61733	0.761378	4.44089e-16	-1.25698	0.138805	1.11022e-16	-2.17322	1.31112	0	exodeoxyribonuclease
57	-2.03636	0.204259	0	-1.8363	0.169377	0	-2.10686	0.0998813	5.55112e-17	NAD synthetase*
58	-0.241064	0.0742908	2.77556e-17	-0.335876	0.381747	3.33067e-16	0.53846	0.00171338	1.84493e-147	hypothetical protein
59	-0.61917	0.00548769	0	-0.617263	0.0134017	0	-0.542547	0.0151656	0	phosphoribosyl-ATP pyrophosphohydrolase-like protein*
60	-1.12451	0.334232	2.22045e-16	-1.54161	0.102728	0	-0.96244	0.102736	5.55112e-17	RLF transduction protein*
61	0.937034	0.0996854	0	1.39227	0.0877678	0	0.633291	0.0573019	5.55112e-17	loader of DNA helicase*
62	-1.54431	0.231998	0	-1.7802	0.214794	1.11022e-16	-1.80579	0.650235	4.44089e-16	ribonucleotide reductase alpha subunit
63	0.910498	0.0880869	0	0.118764	0.0565854	0	-0.842087	4.34429	0	hypothetical protein
64	-1.43847	0.0899072	2.77556e-17	-0.934637	0.0671607	0	-1.32941	0.0353932	0	ribonucleotide reductase beta subunit
65	-0.278406	0.669385	0	-0.38306	0.000442673		-1.17875	0.170951	0	putative glutaredoxin
66	2.08498	0.716701	0	1.45094	0.265527	3.33067e-16	1.07903	0.1187	0	membrane protein*
67	1.20894	0.0407961	5.55112e-17	2.13363	1.00855	0	1.16337	3.58251e-05		anaerobic nucleotide reductase large subunit
68	1.36442	0.000183935		0.871514	0.000201644		1.20515	0.000182415		putative homing endonuclease
69	1.19628	0.002375		0.487367	0.00284078		-0.68638	0.00497747		membrane protein*
70	-0.163947	0.667486	4.44089e-16	0.59633	0.397271	1.11022e-16	-0.689137	0.560414	0	membrane protein*
71	0.597911	0.257278	1.11022e-16	0.789122	0.257764	0	1.03808	0.0234685	0	tail tube protein*
72	1.737	0.298229	0	1.36694	0.209398	0	1.81646	0.206603	0	hypothetical protein
73	0.770578	0.0290915	4.16334e-17	1.0021	0.00169413	0	1.14479	0.0192524	0	anaerobic ribonucleotide reductase small subunit
74	-3.32302	0.258197		-3.73951	0.34153					ribonucleotide reductase class III activating protein*
75	1.30953	0.023792	1.38778e-17	1.36981	0.0157178	0	1.33247	0.0186991	1.38778e-17	hypothetical protein
76	-1.36813	0.0559809		0.127193	0.307491	0	-0.700699	0.140909		HNH endonuclease*
77	0.785789	0.0612979	5.55112e-17	1.21683	0.022872	0	1.50078	0.0198705	1.38778e-17	GIY-YIG catalytic domain protein*
78	0.54718	0.0901174	2.77556e-17	1.60457	0.0491162	0	1.3566	0.0768762	0	ribose-phosphate pyrophosphokinase*
79	1.33148	0.132921	5.55112e-17	0.789939	0.0128739	1.04083e-17	1.0663	0.139436	0	ribose-phosphate pyrophosphokinase
80	1.03386	0.0016495	0	1.09633	0.000917039	0	0.960693	0.0576812	0	nicotinamide phosphoribosyltransferase
81	1.14408	0.152455	0	1.46695	0.617568	4.44089e-16	0.499423	1.12859	0	hypothetical protein
82										hypothetical protein
83	0.132378	0.188397	1.11022e-16	-0.810717	1.10697	1.33227e-15	0.777141	0.205297	0	putative membrane protein
84	0.338456	0.437064	0	0.455408	0.407057	0	0.199586	0.507695	8.88178e-16	membrane integrity protector
85	0.0916928	1.758	1.77636e-15	0.322197	0.438059	0	-0.0616871	2.08699	1.77636e-15	membrane integrity protector
87	-0.174133	0.582011	0	-0.958802	0.320166	2.22045e-16	1.03034	0.111118	0	polynucleotide kinase
88	-0.155603	0.486133	3.33067e-16	0.579155	0.000776279		-0.437326	1.2696	0	SH3 beta-barrel fold-containing protein*
89	1.11276	0.00771441	3.46945e-18	-0.419016	0.0368363	0	0.367423	0.44383	0	i-spanin
90	-0.328953	0.401923	4.44089e-16	0.326821	0.19017	1.11022e-16	0.410875	0.00960241	1.38778e-17	o-spanin
91	0.885078	0.00341244		-0.697722	1.61001	0	2.04154	0.0268201	0	hypothetical protein
92	-0.23907	1.33132	4.44089e-16	0.627364	0.152653	0	0.488019	0.111625	0	tail assembly protein*
93	0.931524	0.00758136	3.46945e-18	1.00382	0.042578	0	1.15376	0.136867	5.55112e-17	hypothetical protein
94	1.25808	0.000162284		0.951342	0.000169801		0.881376	0.000169855		hypothetical protein
95	1.03342	0.000771	0	1.07125	0.131688	0	1.05886	0.00504691	5.20417e-18	putative phosphatase
96	0.610447	0.0416422	0	0.960056	0.00972482	6.93889e-18	1.05506	0.011553	2.77556e-17	hypothetical protein
98										hypothetical protein
99	0.448015	0.00122225	1.73472e-18	0.601655	0.0183106	6.93889e-18	0.719677	0.065094	0	hypothetical protein
100	0.7778	0.0307242	0	0.873558	0.00241085	0	1.2584	0.0175022	0	hypothetical protein
101	0.901917	0.0152003	0	0.887236	0.0028994	3.46945e-18	1.01211	0.0135321	0	hypothetical protein
102	0.922164	0.000217181		1.03191	0.000203161		1.01471	0.000200545		tail sheath monomer*
103	-1.16542	0.0018961		-1.57748	0.00237977		-1.22908	0.00171098		tail tube protein*
104	1.02564	0.0184475	6.93889e-18	0.219026	0.577061	0	0.471868	0.116961	0	hypothetical protein
105	0.240983	0.0722587	0	-0.388446	0.458354	6.66134e-16	0.12089	0.0254125	0	hypothetical protein
106	0.8257	0.0493752	2.77556e-17	1.01463	0.0205859	0	1.12857	0.025452	0	prohead assembly scaffold protein*
107	0.99037	0.0310525	0	0.906298	0.00666312	6.93889e-18	1.02094	0.00798212	6.93889e-18	hypothetical protein
108	2.39864	0.00743158		-0.195027	0.0146933		-0.600265	0.0178679		hypothetical protein
109	-0.244108	0.975332	0	-1.05684	1.47317	8.88178e-16	-0.0869278	0.332158	0	hypothetical protein
110	0.411082	0.00871505	1.04083e-17	0.495488	0.0301883	2.77556e-17	1.14808	0.0665973	0	hypothetical protein
111	0.646637	0.0451552	0	0.542864	0.107454	0	0.711339	0.14429	2.22045e-16	membrane protein*
112	0.331947	0.00039745	1.48238e-11	-1.25889	2.47085	0	-0.259444	0.0703832	2.77556e-17	hypothetical protein
113	0.293986	0.0728296	2.77556e-17	0.458138	0.231062	1.11022e-16	0.423073	0.359845	0	hypothetical protein
114	0.291205	5.81289e-05		0.454929	5.14823e-05		0.255262	5.42148e-05		hypothetical protein
115	1.09502	0.00128918		1.11684	0.00124071		1.30465	0.00117324		hypothetical protein
116	0.74481	8.53159e-05		0.524839	8.81038e-05		0.546221	8.53407e-05		membrane protein*
117	0.496395	0.0848432	0	0.392915	0.0378481	0	0.47455	0.00614842	5.20417e-18	hypothetical protein
118	-2.42821	0.00234254	1.73472e-18	-2.68093	0.0672685	5.55112e-17	-2.91602	0.0200909	0	hypothetical protein
119	0.618875	0.297696	1.11022e-16	0.242043	0.0177565	0	-0.173835	6.16014e-05	9.58169e-121	hypothetical protein
120	-0.141602	0.0841437	0	0.113498	0.0459976	0	-0.370783	0.0277388	0	hypothetical protein
121	-0.764253	0.148705	1.11022e-16	-1.3121	0.0338049	1.38778e-17	-0.612829	0.512878	0	D-alanyl-D-alanine carboxypeptidase*
122	-2.51977	0.00536609		-2.98404	0.00735909		-0.769996	0.00107935		hypothetical protein
123	-0.953795	0.030588	0	-0.963072	0.00157878	2.60209e-18	-0.949066	0.0108113	6.93889e-18	endolysin
124	0.400126	0.0322538	2.77556e-17	0.29496	0.128158	0	0.269355	0.0784087	0	immunoglobulin-like domain protein
125	0.567476	1.12469	0	-0.742185	0.871378	8.88178e-16	-0.316365	0.44225	2.22045e-16	tail protein*
126	-2.26832	1.83396	0	-0.640683	0.344356	2.22045e-16	-1.41636	0.153961	0	hypothetical protein
127	-0.462208	0.0267418	0	-0.287951	0.401022	0	-0.259478	0.040733	2.77556e-17	hypothetical protein
128	0.0097035	0.00136167		0.60549	0.000995821		0.749081	0.000930027		hypothetical protein
129	-3.75843	0.891278	4.44089e-16	-2.98384	4.15513e-05	9.96861e-24	-2.73097	0.105143	1.11022e-16	DUF5681 domain-containing protein*
130	0.772017	0.0108747	6.93889e-18	0.700523	0.0308855	0	0.458766	0.0371384	1.38778e-17	DUF2828 family protein*
134	0.526994	0.00432494	0	0.558251	0.00699498	0	0.584524	0.00487473	0	tRNA-Asn
135	0.443883	0.11749	0	0.508408	0.0173446	0	0.700682	0.00102476	2.1684e-18	tRNA-Tyr
136	0.47892	0.00432644	0	0.819831	0.259419	0	0.216335	0.0110017	0	tRNA-Asp
137	0.519737	0.0154143	1.38778e-17	0.527678	0.0456642	0	-0.288608	0.364645	0	hypothetical protein
138	0.441488	0.000264167		0.797809	0.000222119		0.618658	0.000229976		hypothetical protein
139	0.680682	0.0102762	3.46945e-18	0.597161	0.0540638	0	0.742462	0.015379	0	tRNA-Lys
140	-0.188385	0.0429758	0	0.546989	0.0158378	6.93889e-18	0.136925	0.0440809	0	tRNA-Met
142	0.473771	0.0981388	2.77556e-17	0.140844	0.0761107	2.77556e-17	0.000131168	0.0696244	0	hypothetical protein
143										tRNA-Arg
144	0.781731	0.0249039	0	0.73196	0.0207868	0	0.726406	0.021305	0	tRNA-Ser
145	0.896435	0.00709012	0	0.647234	0.0421709	0	0.538919	0.0460643	0	hypothetical protein
146	0.628276	0.0150828	0	0.702323	0.0116071	0	0.524824	0.0405898	1.38778e-17	tRNA-Leu
147	-0.659449	0.676736	0	0.190256	0.0127665	1.38778e-17	0.352342	0.015097	0	tRNA-Lys
148	-2.6291	0.0507441		-2.47021	0.0388393		0.616501	0.00464712		tRNA-Ala
149	0.325064	0.0765994	0	0.155639	0.195682	0	0.109938	0.283817	0	tRNA-Gly
150	-1.19273	3.1296	0	0.618182	8.92202e-05		0.350045	9.59563e-05		tRNA-Thr
151	0.760639	0.0506133	0	0.484781	0.0175379	0	0.64018	0.152007	3.33067e-16	tRNA-Val
152	0.236378	0.0473216	0	0.342563	0.0137864	0	0.475979	0.0279512	2.77556e-17	tRNA-Leu
153	0.905811	2.86911e-05		0.86625	2.79355e-05		0.790499	2.79903e-05		holin*
154	-0.0858513	0.376311	0	-0.0127129	0.209647	1.11022e-16	-0.636081	1.21733	3.10862e-15	tRNA-Gln
155										tRNA-Leu
156	-0.79821	0.425344	0	-1.27857	1.0552	0	-0.321978	0.231099	0	tRNA-Gln
157	0.726906	0.0439805	0	0.292068	0.106779	1.11022e-16	0.0059903	0.621537	4.44089e-16	tRNA-His
158	-0.535678	0.0877139	5.55112e-17	0.589117	0.0859862	0	0.318427	0.00816355	1.73472e-18	tRNA-Phe
159	-0.0893711	0.188304	0	-0.00937229	0.0786714	5.55112e-17	0.192074	0.00531905	0	membrane protein*
160	0.541101	0.000578192	1.0842e-18	0.616252	0.034424	1.38778e-17	0.501443	0.000897271	0	tRNA-Arg
161	0.302921	0.102882	0	0.179517	0.336229	2.22045e-16	0.235637	0.0408044	0	tRNA-Cys

### Sheet: DH10B
gene	betaML_Rep1	varML_Rep1	eps_Rep1	betaML_Rep2	varML_Rep2	eps_Rep2	betaML_Rep3	varML_Rep3	eps_Rep3	Product
1										hypothetical protein
2	-2.00577	0.109798	5.55112e-17	-1.90423	0.073468	0	-2.34229	0.164819	3.33067e-16	terminase large subunit
3	-3.01811	1.27928	4.44089e-16	-2.04158	0.0019768	1.80899e-08	-2.29578	0.000508639	1.29156e-14	portal protein
4	0.879	0.0186707	1.38778e-17	0.938992	0.0333888	1.38778e-17	1.02912	0.0254071	0	hypothetical protein
5	1.1565	0.00449011	5.20417e-18	0.606242	0.582397	4.44089e-16	1.94115	0.673468	0	head protein*
6	-1.90644	0.00363755	1.73472e-18	-1.98167	0.00475199	0	-2.09075	6.22043e-05	3.01631e-23	putative head maturation protease
7	-3.39294	0.0430291		-2.38928	0.0146958		-3.9616	0.101362		tail protease*
8	-1.82728	0.163616	0	-1.22388	0.0442689	0	-2.42426	0.00849935	0	major capsid protein
9	-0.331338	0.714097	0	-0.445265	0.947898	1.11022e-15	-0.321462	0.563235	0	hypothetical protein
10	-1.53241	0.173518	0	-2.15757	0.0813986	0	-2.30217	0.299694	0	tail protein*
11	-1.5181	0.0326385	0	-1.88786	0.174104	2.22045e-16	-3.33885	0.475861	4.44089e-16	head-closure protein*
12	-1.84536	0.00942837	0	-1.33644	0.176983	0	-2.03864	0.00346597	3.10516e-16	major capsid protein*
13	-2.14139	0.117834	2.77556e-16	-2.0193	0.000135165	0	-2.38575	0.430409	0	structural protein
14	-1.88635	0.00117111	8.67362e-19	-2.33574	0.0078598	0	-1.95518	0.00857453	2.08167e-17	virion structural protein*
15	-1.70592	0.0140362	0	-1.70314	0.0211912	0	-1.87772	0.0760498	0	tail assembly chaperone*
16	-2.32335	0.255798	5.55112e-17	-1.37769	0.738488	0	-2.34741	0.00757851	2.70234e-20	tail assembly chaperone*
17	-1.8258	0.0337379	0	-2.07771	0.0155861	0	-1.57005	0.0416263	5.55112e-17	tail length tape-measure protein
18	-2.37228	0.308813	0	-2.30491	0.0978594	1.11022e-16	-2.75713	0.410475	0	endolysin*
19	-1.13171	0.109162	0	-1.28422	0.575165	2.22045e-16	-1.39753	0.242493	0	hypothetical protein
20	-1.97457	0.000212729		-2.21494	0.000233385		-2.57557	0.000489836		baseplate hub*
21	-1.98348	0.119783	0	-1.57691	0.265706	0	-1.95976	0.453793	0	baseplate protein
22	-1.87281	0.0582385	0	-1.84304	0.109084	5.55112e-17	-1.69441	0.000149225	1.07336e-17	baseplate wedge subunit*
23	-2.13429	0.19406	0	-2.28513	0.105156	8.32667e-17	-2.27052	0.0161469	2.08167e-17	baseplate protein
24	-2.44476	0.905679	0	-2.73425	1.03198	4.44089e-16	-2.9568	1.22673	0	baseplate assembly subunit*
25	-3.17731	0.00954653		-3.16025	0.00824623		-3.89829	0.0260133		hypothetical protein
26	-2.18364	0.0950197	1.11022e-16	-2.19871	0.0657172	5.55112e-17	-2.07635	0.023025	0	long tail fiber protein
27	-0.814367	0.0707457	0	-0.857806	0.0509402	0	-1.27624	0.436852	4.44089e-16	tail fiber protein
28	-1.82578	0.133738	0	-1.7256	0.0172589	1.38778e-17	-1.4294	0.0519409	0	L-fuculose phosphate aldolase*
29	-1.61835	0.0358435	4.16334e-17	-1.93043	0.0322352	2.77556e-17	-1.59052	0.0166546	2.08167e-17	holin*
30	0.182961	0.0338725	0	0.337503	0.0270549	0	0.0678733	0.0274176	0	thymidylate synthase
31	-0.166537	0.188486	5.55112e-17	-0.805341	0.870506	0	-0.349252	0.22682	0	dihydrofolate reductase
32	-0.11645	0.15419	0	-0.173037	0.167143	0	-0.139193	0.126745	0	restriction alleviation protein lar*
33	0.311645	0.00478762	3.46945e-18	0.196037	0.127307	1.11022e-16	0.160185	0.0654888	0	hypothetical protein
34	-1.01899	0.0299885	0	-0.873385	0.00572763	3.46945e-18	-1.00301	0.00665699	6.93889e-18	nucleoside triphosphate hydrolase*
35	-1.46613	0.126746	5.55112e-17	-1.41217	0.0965111	0	-1.39767	0.117989	0	putative transcriptional regulator
36	-0.938214	1.38705	8.88178e-16	-1.16985	1.15446	0	-0.507558	1.32128	0	heme degrading enzyme-like protein*
37	-0.977041	0.172231	3.33067e-16	-0.345652	0.0882744	1.11022e-16	-0.306059	0.115957	0	hypothetical protein
39	-1.4561	0.465242	0	-0.466746	0.137434	1.11022e-16	-0.303759	0.206132	0	DNA ligase
40	-2.18453	0.0437224	0	-2.9583	0.325221	2.22045e-16	-1.95646	6.24073e-05		DNA ligase*
41	-0.939875	0.164887	0	-0.914982	0.187068	0	-0.728676	0.116853	5.55112e-17	ATP-binding sugar transporter*
42	-1.42249	0.177898	0	-1.11279	0.0152368	0	-0.829406	0.0199004	0	hypothetical protein
43	-0.716641	0.950095	0	-0.52861	0.642231	4.44089e-16	0.170292	0.120579	1.11022e-16	hypothetical protein
44	0.223978	0.0787453	8.32667e-17	0.306586	0.0446882	2.77556e-17	0.158581	0.0529485	4.16334e-17	hypothetical protein
45	0.728196	0.0146189	0	0.737334	0.0124382	0	0.822059	0.00171038	2.60209e-18	hypothetical protein
46	-0.544818	0.796179	0	0.408536	0.0227384	1.38778e-17	0.406516	0.00889868	0	putative homing endonuclease
47	-3.81792	0.0359271	2.77556e-17	-4.01087	0.0212917	0	-4.08864	0.05868	2.77556e-17	DNA polymerase
48										hypothetical protein
49	1.00331	0.0154992	6.93889e-18	1.1378	0.272777	0	0.900379	0.000159592	0	minor tail protein*
50	0.430992	0.0135369	0	0.74454	0.0699165	0	0.808646	0.0344687	0	putative deoxynucleotide monophosphate kinase
51	0.891794	0.00175173	4.33681e-19	1.10719	0.211101	0	0.0499243	0.360728	0	hypothetical protein
52	-3.48608	0.106509	0	-3.90173	0.257067	1.11022e-16	-3.46261	0.0364555	0	DNA primase/helicase
53	0.974161	0.000175051	3.4212e-15	0.858702	0.0720641	2.77556e-17	0.196287	0.197229	0	hypothetical protein
54	1.1121	0.274302	0	0.386762	0.182419	2.22045e-16	0.647875	0.542148	0	hypothetical protein
55	-3.20446	0.0488589	1.38778e-17	-3.79825	1.59573	0	-4.53358	0.859925	2.22045e-16	DNA helicase/primase*
56	-0.889958	0.268584	6.66134e-16	-1.53396	0.114725	1.11022e-16	-1.85339	0.128868	0	exodeoxyribonuclease
57	-1.39901	0.0432551	0	-2.11309	0.263334	0	-1.99944	0.000394793	1.7524e-09	NAD synthetase*
58	-0.261279	0.297849	0	0.546116	0.238053	4.44089e-16	1.15026	0.261468	0	hypothetical protein
59	-0.66094	0.00739226	0	-0.494808	0.0532952	0	-0.480688	0.0152088	0	phosphoribosyl-ATP pyrophosphohydrolase-like protein*
60	-1.36782	0.250047	0	-1.03366	0.0569913	2.77556e-17	-1.35375	0.293916	0	RLF transduction protein*
61	0.844543	0.0682043	8.32667e-17	-0.179844	0.296956	3.33067e-16	0.676707	0.0295269	0	loader of DNA helicase*
62	-1.49035	0.0383946	0	-1.53671	0.025103	1.38778e-17	-1.82589	0.573574	0	ribonucleotide reductase alpha subunit
63	1.27945	0.0278334	1.38778e-17	1.13342	0.0418257	0	1.13799	0.132778	0	hypothetical protein
64	-1.4673	0.00274084	2.0638e-14	-1.60324	0.0378502	5.55112e-17	-1.47927	0.0656678	0	ribonucleotide reductase beta subunit
65	-1.66332	0.00117619		-1.27427	0.000770677		-1.41603	0.16335	0	putative glutaredoxin
66	1.10615	0.0737138	0	1.1987	0.138913	0	0.0934826	0.524301	0	membrane protein*
67	0.263981	0.92942	0	-0.464979	2.49938	8.88178e-16	1.07162	4.13223e-05		anaerobic nucleotide reductase large subunit
68	0.754192	0.000213018		0.483209	0.000223064		1.36626	0.000194768		putative homing endonuclease
69	-0.0736908	0.00375497		1.32759	0.00220667		0.999455	0.00269918		membrane protein*
70	0.182027	0.584436	6.66134e-16	1.25885	0.026422	1.38778e-17	-0.732721	0.645554	4.44089e-16	membrane protein*
71	0.278214	0.197146	0	0.186348	0.288624	0	0.733699	0.000541757	1.18536e-14	tail tube protein*
72	1.20159	0.648911	0	1.8227	0.295041	0	1.61102	0.1557	0	hypothetical protein
73	1.19276	0.0183699	0	1.15675	0.0179249	2.77556e-17	0.961606	0.0203945	2.77556e-17	anaerobic ribonucleotide reductase small subunit
74	1.94613	0.00940014		-1.86775	0.0558158		2.12061	0.00957041		ribonucleotide reductase class III activating protein*
75	1.75134	0.00176504	2.60209e-18	1.98368	0.00583932	3.46945e-18	1.7235	0.0261102	0	hypothetical protein
76				0.227987	1.62867	0	-0.553233	0.156127	0	HNH endonuclease*
77	0.503766	0.122785	0	1.03084	0.0352182	0	1.19597	0.0406153	0	GIY-YIG catalytic domain protein*
78	1.2742	0.0422436	0	1.11857	0.000810961	0	0.56937	0.00662648	0	ribose-phosphate pyrophosphokinase*
79	0.819212	0.00418258	0	0.576919	0.0135328	0	0.28711	0.109608	8.32667e-17	ribose-phosphate pyrophosphokinase
80	0.465501	0.00569299	0	0.794911	4.85747e-05	1.92742e-112	0.762315	0.0557637	4.16334e-17	nicotinamide phosphoribosyltransferase
81	0.703711	0.00408614	0	-0.618484	0.878982	0	0.337801	0.219163	1.66533e-16	hypothetical protein
82										hypothetical protein
83	-0.0724783	1.16366	0	2.04485	0.396466	4.44089e-16	1.44259	0.0280793	0	putative membrane protein
84	0.451641	0.315784	2.22045e-16	0.868047	0.636277	4.44089e-16	0.634655	0.742683	0	membrane integrity protector
85	0.018752	0.00704013	0	1.16634	0.683627	0	1.09913	0.694976	0	membrane integrity protector
87	-0.118284	3.34973	1.77636e-15	-0.740422	0.914913	1.33227e-15	0.131988	0.0449107	0	polynucleotide kinase
88	0.351542	0.000867744		-0.500217	0.00124873		-0.152946	0.00132326		SH3 beta-barrel fold-containing protein*
89	-2.20763	6.69408	3.55271e-15	-1.72503	0.28195	0	0.29633	0.0314405	0	i-spanin
90	-0.332409	0.0931929	0	-0.558474	0.292239	0	0.0749063	0.107073	5.55112e-17	o-spanin
91	0.811542	0.687199	0	1.50354	0.0161344	0	0.651838	0.291092	1.11022e-16	hypothetical protein
92	0.0860511	0.533366	0	1.14385	0.232917	2.22045e-16	2.04354	0.322112	0	tail assembly protein*
93	0.926311	0.0740629	0	0.562448	0.168956	0	0.783984	0.110567	0	hypothetical protein
94	1.01019	0.000169931		0.950984	0.000166517		1.19145	0.00017613		hypothetical protein
95	0.963041	0.0027116	0	1.08623	0.0426195	2.77556e-17	1.04969	0.00115029	1.73472e-18	putative phosphatase
96	1.1325	0.0286994	2.77556e-17	0.755574	0.0136636	0	0.964657	0.0274851	2.77556e-17	hypothetical protein
98										hypothetical protein
99	0.255389	0.271389	1.11022e-16	0.811935	0.0533882	1.38778e-17	0.604448	7.58373e-05	7.63763e-60	hypothetical protein
100	0.964214	0.01234	0	0.697207	0.0194043	6.93889e-18	1.34782	0.0176315	0	hypothetical protein
101	1.02593	0.00777083	6.93889e-18	0.776046	0.00442402	0	0.748127	0.0254524	2.77556e-17	hypothetical protein
102	0.860645	0.000216806		0.66038	0.000221178		0.629758	0.000263579		tail sheath monomer*
103	-2.31363	0.0137455	2.43663e-06	-2.6603	0.00579533		-1.99243	0.00471084		tail tube protein*
104	0.682544	0.0325256	0	0.975949	0.00244204	0	1.26464	0.165321	0	hypothetical protein
105	-1.31228	0.3725	2.22045e-16	-1.01875	0.0744069	0	-1.23759	0.563722	4.44089e-16	hypothetical protein
106	1.03171	0.0202596	0	0.963264	0.017571	0	0.715288	0.00253893	0	prohead assembly scaffold protein*
107	0.723493	0.00228927	0	0.609149	0.0952254	1.11022e-16	0.882554	0.0273556	0	hypothetical protein
108	1.06579	0.00914915		0.24164	0.0115187		3.27556	0.00711358		hypothetical protein
109	0.725122	2.24943	0	-0.497351	1.35789	8.88178e-16	0.443697	0.123262	5.55112e-17	hypothetical protein
110	0.532952	0.0662201	0	0.463206	0.00953415	0	0.23338	0.000333394	3.14527e-15	hypothetical protein
111	0.176961	0.149794	2.22045e-16	0.258596	0.0394219	5.55112e-17	0.651417	0.223851	5.55112e-16	membrane protein*
112	-0.0909888	0.334831	0	-0.9142	0.840618	0	-0.516384	0.60908	0	hypothetical protein
113	0.374829	0.0702883	0	-0.114557	0.060202	0	0.279618	0.145279	1.66533e-16	hypothetical protein
114	0.389447	5.41335e-05		0.483039	4.958e-05		0.121624	7.13805e-05		hypothetical protein
115	0.37177	0.00161056		2.03607	0.00105297		-0.0744437	0.00236101		hypothetical protein
116	0.329413	9.74942e-05		0.539393	8.53826e-05		0.459828	0.000105494		membrane protein*
117	0.360399	0.0347211	0	0.532405	8.64099e-05	4.79762e-13	0.131877	0.00673866	0	hypothetical protein
118	-1.79913	0.310908	0	-2.64584	0.00155625	1.30104e-18	-2.79769	0.00163607	0	hypothetical protein
119	-0.438654	0.0193552	0	-1.12928	0.84648	4.44089e-16	-0.237552	0.0106314	3.46945e-18	hypothetical protein
120	-0.795095	0.0348772	2.77556e-17	-0.721007	0.201958	1.11022e-16	-1.43258	1.10638	0	hypothetical protein
121	-1.74473	0.0107032	1.18249e-08	-0.936717	0.192201	1.11022e-16	-1.0163	1.21687	0	D-alanyl-D-alanine carboxypeptidase*
122	-1.95038	0.00301159		-1.45297	0.00177058		-0.575398	0.00127519		hypothetical protein
123	-2.19833	0.0349848	0	-2.05316	4.9861e-05	4.06576e-20	-2.11855	0.00607987	6.93889e-18	endolysin
124	0.225404	0.0527537	0	0.405297	0.0586389	0	0.273686	0.0882195	1.11022e-16	immunoglobulin-like domain protein
125	-0.91423	2.25573	8.88178e-16	1.68302	0.305345	4.44089e-16	-1.42098	1.14585	0	tail protein*
126	-1.16541	0.52868	2.22045e-16	-1.27878	0.382463	0	-0.998851	0.466522	3.33067e-16	hypothetical protein
127	-0.126885	0.176612	0	0.0201697	0.712631	0	0.192347	0.367906	0	hypothetical protein
128	0.772742	0.00096135		-0.230121	0.00138832		0.866563	0.0010348		hypothetical protein
129	-2.04597	0.0286695	0	-2.43835	0.0211854	0	-2.60826	0.0244855	0	DUF5681 domain-containing protein*
130	0.760913	0.0291275	0	0.957815	0.0392771	1.38778e-17	0.550846	0.00858786	0	DUF2828 family protein*
134	0.702877	0.00269886	1.73472e-18	0.7126	0.000616699	0	0.702528	0.00326211	0	tRNA-Asn
135	0.953766	0.0440265	0	0.739099	0.015663	1.38778e-17	0.759104	0.010512	0	tRNA-Tyr
136	0.504896	0.0152821	0	0.532787	0.0319626	1.38778e-17	0.289186	0.00965378	0	tRNA-Asp
137	0.567818	0.0401492	0	0.483461	0.0718296	0	0.769796	0.0517276	0	hypothetical protein
138	0.976415	0.000214686		0.491459	0.000239717		0.466735	0.000290328		hypothetical protein
139	0.841461	0.0140966	0	0.61281	0.0446756	4.16334e-17	0.728999	0.107253	0	tRNA-Lys
140	0.0178411	0.041548	5.55112e-17	0.537366	0.00603989	0	0.182558	0.0077735	3.46945e-18	tRNA-Met
142	0.835302	0.0841592	0	0.427478	0.0118675	1.04083e-17	0.0853042	0.0119194	0	hypothetical protein
143										tRNA-Arg
144	0.828841	0.0130616	6.93889e-18	0.960875	0.0206579	1.38778e-17	0.878525	0.0201885	0	tRNA-Ser
145	0.18031	0.0845834	5.55112e-17	0.464815	0.011424	0	0.766741	0.0668596	0	hypothetical protein
146	0.724228	0.0443796	2.77556e-17	0.52557	0.0586473	2.77556e-17	0.518343	0.048061	2.77556e-17	tRNA-Leu
147	0.238287	0.0171005	0	-0.0747839	0.0398564	4.16334e-17	-0.0536989	0.022159	0	tRNA-Lys
148	0.583557	0.00491717		2.22389	0.00342845		-3.35455	0.128125		tRNA-Ala
149	0.337852	0.344073	4.44089e-16	0.325845	0.497508	2.22045e-16	-0.119994	0.33124	2.22045e-16	tRNA-Gly
150	0.626873	9.08815e-05		0.413741	9.34677e-05		0.383462	0.000114513		tRNA-Thr
151	0.17888	0.0209618	4.16334e-17	-0.0117103	0.296816	4.44089e-16	0.627462	0.0207795	0	tRNA-Val
152	0.553598	0.00899031	6.93889e-18	0.586602	0.0162139	0	0.296509	0.0274173	2.77556e-17	tRNA-Leu
153	0.969191	2.76109e-05		0.999952	2.64213e-05		0.917341	3.0956e-05		holin*
154	0.302931	0.0235178	0	0.254761	0.26417	1.11022e-16	0.361533	0.467248	0	tRNA-Gln
155										tRNA-Leu
156	1.20369	0.0322616	0	-0.580098	1.10336	0	0.413944	0.101833	5.55112e-17	tRNA-Gln
157	0.787519	0.0158024	0	0.30769	0.685728	0	0.726382	0.0317664	0	tRNA-His
158	0.563498	0.00491933	0	0.622097	0.0218479	0	0.825122	0.00551939	0	tRNA-Phe
159	0.304775	0.0323634	0	0.775709	0.0547183	0	0.878003	0.271368	0	membrane protein*
160	0.521343	0.00276227	0	0.703844	0.0147039	0	0.628984	0.0273919	0	tRNA-Arg
161	0.472629	0.147516	0	0.7492	0.0434671	0	0.542744	0.0705907	0	tRNA-Cys
