## Supplementary material for "Systematic, high-throughput characterization of bacteriophage gene essentiality on diverse hosts": suppdata3_Bas63_defense

### Sheet: TerY-P
gene	betaML_Rep1	varML_Rep1	eps_Rep1	betaML_Rep2	varML_Rep2	eps_Rep2	betaML_Rep3	varML_Rep3	eps_Rep3	Product
1										hypothetical protein
2	-1.48211	0.0251061	1.42247e-15	-2.14464	0.931178	8.88178e-16	-1.03114	0.146588	5.55112e-17	terminase large subunit
3	-3.11847	0.940241	2.22045e-16	-3.21394	1.11424	4.44089e-16	-2.25928	0.0766074	2.77556e-17	portal protein
4	1.08363	0.0163115	0	1.09795	0.0167113	6.93889e-18	0.510936	0.194031	0	hypothetical protein
5	0.737967	0.00598431	0	0.550864	0.0172894	2.08167e-17	0.853499	0.000983526	8.67362e-19	head protein*
6	-2.14551	0.00151615	8.67362e-18	-1.88806	0.00269986	1.73472e-18	-1.72946	0.00990134	0	putative head maturation protease
7							-3.13737	0.126363		tail protease*
8	-2.56806	0.0169579	0	-1.96607	0.135064	1.11022e-16	-2.34651	0.132068	0	major capsid protein
9	0.140652	0.115757	0	0.20968	0.185285	0	0.179308	0.092127	2.77556e-17	hypothetical protein
10	-1.03709	0.142557	1.11022e-16	-1.34971	0.0940128	5.55112e-17	-1.16262	0.10298	5.55112e-17	tail protein*
11	-1.78983	0.171229	1.11022e-16	-1.53816	0.417918	2.22045e-16	-2.55269	0.423618	0	head-closure protein*
12	-1.48576	0.0958289	0	-2.28983	0.0163984	6.93889e-18	-1.229	0.560637	0	major capsid protein*
13	-2.04939	0.00236464	8.67362e-19	-2.32737	0.0779908	8.32667e-17	-1.83383	0.000813023	0	structural protein
14	-2.24156	0.00293415	0	-2.21469	0.0154065	0	-2.33403	0.0186282	0	virion structural protein*
15	-0.834117	0.181038	0	-1.28875	0.0206211	0	-1.25911	0.0138411	6.93889e-18	tail assembly chaperone*
16	-2.46045	0.017439	2.11805e-13	-0.714219	0.00351565		-1.69583	0.0110117	2.9749e-51	tail assembly chaperone*
17	-1.93523	0.0168567	0	-1.88514	0.141915	1.11022e-16	-1.88977	0.0278285	4.16334e-17	tail length tape-measure protein
18	-2.44667	0.183329	0	-2.40135	0.167142	0	-2.60035	0.318838	0	endolysin*
19	-1.20454	0.357517	1.11022e-16	-1.27094	0.00282758	1.3246e-06	-1.43936	0.00504606	1.11781e-09	hypothetical protein
20	-2.61053	0.0010479		-1.9183	0.000457363		-2.47898	0.00122736		baseplate hub*
21	-1.89739	0.164589	0	-2.05318	0.433205	6.66134e-16	-2.08546	0.212978	3.33067e-16	baseplate protein
22	-1.71682	0.0196794	0	-1.45075	0.0327296	0	-1.39024	0.00313997	0	baseplate wedge subunit*
23	-2.15269	0.0668152	0	-1.72864	0.120576	0	-2.14756	0.0824459	5.55112e-17	baseplate protein
24	-2.32343	1.06963	1.33227e-15	-1.91927	0.2809	0	-2.23445	0.683731	2.22045e-16	baseplate assembly subunit*
25	-2.55921	0.014658		-0.792981	0.00243411		-1.41462	0.00646985		hypothetical protein
26	-1.3747	0.0410539	5.55112e-17	-1.21073	0.0111155	1.38778e-17	-1.207	0.0190954	1.38778e-17	long tail fiber protein
27	-0.241679	0.163483	2.22045e-16	-0.206349	0.128662	0	-0.109247	0.0607693	5.55112e-17	tail fiber protein
28	0.184967	0.0143418	6.93889e-18	0.195105	0.00671528	0	0.283181	0.00917972	0	L-fuculose phosphate aldolase*
29	-0.467491	0.0738567	0	-0.472255	0.0340891	0	-0.469279	0.0423632	0	holin*
30	0.19848	0.0384248	2.77556e-17	0.183025	0.0950433	0	0.254889	0.017729	1.38778e-17	thymidylate synthase
31	-0.250411	0.256618	0	0.123028	0.0137528	3.46945e-18	-0.554197	0.53425	0	dihydrofolate reductase
32	-1.19539	0.138378	1.11022e-16	-1.26291	0.137927	0	-1.22551	0.10851	0	restriction alleviation protein lar*
33	-0.0157115	0.0501533	0	-0.0519801	0.0646776	0	-0.232563	0.0744524	0	hypothetical protein
34	-1.21435	0.0721009	2.77556e-17	-1.26657	0.0302155	2.77556e-17	-1.34754	0.040912	0	nucleoside triphosphate hydrolase*
35	-1.40374	0.123637	1.11022e-16	-1.35999	0.132372	1.11022e-16	-1.3212	0.139028	0	putative transcriptional regulator
36	-1.29231	1.54937	0	-0.892183	2.08973	0	-0.869645	1.45899	0	heme degrading enzyme-like protein*
37	-0.324413	0.259722	0	-0.152978	0.159585	0	0.355103	0.0707752	5.55112e-17	hypothetical protein
39	-1.28152	0.0536756	0	-1.83031	0.286395	0	-2.03682	0.389643	4.44089e-16	DNA ligase
40	-2.83078	0.00029435		-1.76846	0.698201	4.44089e-16	-2.39077	0.0911061	2.77556e-17	DNA ligase*
41	-0.389894	0.257107	0	-1.00899	0.296855	0	-0.349742	0.165685	0	ATP-binding sugar transporter*
42	-0.707218	0.0912953	5.55112e-17	-0.792071	0.0947963	5.55112e-17	-0.428548	0.32122	0	hypothetical protein
43	-0.331031	0.416113	0	-0.25382	0.254889	3.33067e-16	-0.511402	0.7952	8.88178e-16	hypothetical protein
44	0.216848	0.083615	2.77556e-17	0.225194	0.0963717	0	0.154592	0.135613	0	hypothetical protein
45	0.765438	0.0114842	0	0.620721	0.0184884	0	0.849162	0.00159644	1.73472e-18	hypothetical protein
46	0.698916	0.125438	5.55112e-17	-0.573917	1.27028	0	-0.168071	0.487302	0	putative homing endonuclease
47	-0.811388	0.0449765	0	-0.894169	0.0130409	0	-0.927466	0.0050225	0	DNA polymerase
48										hypothetical protein
49	0.564792	0.0811747	0	0.124878	0.0905747	0	0.29299	0.0413063	0	minor tail protein*
50	1.13657	0.110797	0	-0.122529	0.896587	0	1.09926	0.0404874	2.77556e-17	putative deoxynucleotide monophosphate kinase
51	0.590433	0.00533758	0	0.484203	0.0669018	0	0.763183	0.0684109	0	hypothetical protein
52	-0.684864	0.00270942	0	-1.29521	0.0386795	0	-0.824074	0.0171708	2.77556e-17	DNA primase/helicase
53	1.15431	0.0165273	0	0.773426	0.18265	0	1.0463	0.131988	0	hypothetical protein
54	0.809676	0.350504	0	0.653259	0.187171	0	-0.363219	0.527883	0	hypothetical protein
55	-0.540735	0.0037718	0	-1.14702	0.0932628	2.77556e-17	-0.964997	0.198954	5.55112e-17	DNA helicase/primase*
56	-1.89053	0.205508	2.22045e-16	-0.754088	0.180765	0	-0.621965	0.263762	0	exodeoxyribonuclease
57	-0.204766	0.207837	1.66533e-16	-0.733221	0.112894	1.11022e-16	-0.841105	0.101255	0	NAD synthetase*
58	1.31071	0.0133519	3.46945e-18	0.735807	0.130978	0	0.0364642	0.00543388	1.03106e-34	hypothetical protein
59	-0.261982	0.00115753	0	0.0184012	0.0412232	0	-0.0435357	0.00436886	1.04083e-17	phosphoribosyl-ATP pyrophosphohydrolase-like protein*
60	-1.16705	0.00199126	8.67362e-19	-0.925496	0.0117898	0	-0.900751	0.134686	0	RLF transduction protein*
61	0.948442	0.0364528	0	0.717116	0.108207	1.66533e-16	0.680424	0.0570179	5.55112e-17	loader of DNA helicase*
62	-0.459618	0.0282384	0	-0.337617	0.0783963	0	-0.252505	0.0319325	0	ribonucleotide reductase alpha subunit
63	1.08618	0.359226	1.11022e-16	0.561665	0.0390795	0	1.68294	0.00769936	0	hypothetical protein
64	0.308486	0.793646	4.44089e-16	-0.267761	0.0365853	0	-0.213186	0.0833427	5.55112e-17	ribonucleotide reductase beta subunit
65	-0.469332	0.469974	2.22045e-16	-1.04513	1.22013	4.44089e-16	-0.513434	0.0410731	4.66578e-13	putative glutaredoxin
66	0.78859	0.103502	0	1.43095	0.637888	4.44089e-16	1.15496	0.00173498	0	membrane protein*
67	2.26276	1.0372	0	-0.413886	2.14558	0	0.993578	6.91811e-05		anaerobic nucleotide reductase large subunit
68	0.993525	0.000301512		1.35626	0.000236359		1.25873	0.000306023		putative homing endonuclease
69	0.0620604	0.00675776		0.348231	0.0049372		1.25248	0.00381106		membrane protein*
70	0.513395	1.10072	0	-0.218459	0.177696	0	0.20244	0.248267	0	membrane protein*
71	2.05805	1.43174	0	0.561099	0.0945242	0	1.00737	0.0213941	0	tail tube protein*
72	1.3608	0.309369	0	1.10925	0.17046	1.11022e-16	1.25963	0.223753	2.22045e-16	hypothetical protein
73	1.09999	0.052108	0	0.951192	0.0241503	0	1.18406	0.00811143	6.93889e-18	anaerobic ribonucleotide reductase small subunit
74	1.38432	0.0142944		2.53665	0.00982283		1.04358	0.0196911		ribonucleotide reductase class III activating protein*
75	1.38379	0.0128892	0	1.45537	0.00325954	6.93889e-18	1.58646	0.00854051	0	hypothetical protein
76	2.40487	0.897754	0	0.15092	0.282319	0	3.57892	0.0555557		HNH endonuclease*
77	0.882099	0.0348433	0	0.934546	0.11614	1.11022e-16	1.23291	0.00384344	1.73472e-18	GIY-YIG catalytic domain protein*
78	0.32983	0.206332	5.55112e-17	0.290829	0.484273	6.66134e-16	0.902153	0.0398544	1.38778e-17	ribose-phosphate pyrophosphokinase*
79	0.6987	0.0436146	1.38778e-17	0.776421	0.0272226	0	0.847126	0.0463859	4.16334e-17	ribose-phosphate pyrophosphokinase
80	0.6321	0.0862998	0	0.784229	0.0304285	0	0.790309	0.0216868	6.93889e-18	nicotinamide phosphoribosyltransferase
81	0.82138	0.0137652	0	1.37304	0.0130513	0	-0.291566	0.572078	2.22045e-16	hypothetical protein
82										hypothetical protein
83	0.0953956	0.200815	0	0.51338	0.167409	1.66533e-16	1.15554	0.399799	0	putative membrane protein
84	0.373476	0.862262	1.33227e-15	-0.0619408	1.09593	0	0.412029	0.725375	0	membrane integrity protector
85	1.09651	0.0408874	0	0.642622	0.0709617	5.55112e-17	0.732041	0.0402623	0	membrane integrity protector
87	0.752232	0.0920705	1.11022e-16	0.499018	0.0727087	0	-0.0346757	0.334744	0	polynucleotide kinase
88	0.60808	0.952599	0	0.930067	0.00100162		0.467417	0.00175994		SH3 beta-barrel fold-containing protein*
89	-0.435101	0.0793773	0	1.31223	0.469489	0	0.285962	0.0241884	0	i-spanin
90	0.391874	0.212192	0	0.0694918	0.816527	2.66454e-15	0.822939	0.0649923	0	o-spanin
91	0.465912	0.171683	1.66533e-16	1.49719	1.4602	0	0.69778	0.160693	0	hypothetical protein
92	1.15482	0.0137006	0	1.05626	0.00102353	1.03461e-28	0.471686	0.244869	3.33067e-16	tail assembly protein*
93	0.860898	0.0264463	0	0.843956	0.0200193	1.38778e-17	1.18318	0.00624018	1.38778e-17	hypothetical protein
94	1.06192	0.00025065		0.895791	0.00025022		1.35844	0.000250259		hypothetical protein
95	1.01428	0.00254151	0	0.967496	0.0210951	0	1.01235	0.0107714	6.93889e-18	putative phosphatase
96	0.572077	0.0557444	0	0.768721	0.02699	4.16334e-17	0.71158	0.0271359	2.77556e-17	hypothetical protein
98				-0.978069	0.383333					hypothetical protein
99	0.73882	0.0113467	3.46945e-18	0.452861	0.11849	1.11022e-16	0.788472	0.00200661	0	hypothetical protein
100	1.04982	0.306612	0	1.49215	0.00767044	0	1.02434	0.0340126	4.16334e-17	hypothetical protein
101	1.01698	0.00447637	0	0.904255	0.00223886	0	0.861181	0.00467431	1.73472e-18	hypothetical protein
102	1.3982	0.000262025		0.98185	0.000293057		1.13327	0.000344897		tail sheath monomer*
103	-1.07255	0.0040554		-1.33793	0.922399	0	-0.0971474	0.0022573		tail tube protein*
104	0.954108	0.0800448	0	0.996918	0.00552859	3.46945e-18	0.773038	0.0234841	0	hypothetical protein
105	0.389288	0.000263049	7.22925e-120	0.137734	0.0581263	5.55112e-17	0.0146453	0.0842346	5.55112e-17	hypothetical protein
106	1.19278	0.0465907	0	0.978182	0.032536	0	0.5206	0.270141	4.44089e-16	prohead assembly scaffold protein*
107	0.730967	0.035684	5.55112e-17	0.696954	0.0592607	0	0.601718	0.0773935	0	hypothetical protein
108	1.43837	0.0115188		-0.10787	0.0256248		0.574138	0.0219084		hypothetical protein
109	-0.509596	0.878915	0	0.117381	0.542261	0	0.563176	0.000769637	1.07068e-09	hypothetical protein
110	0.610366	0.0221929	0	0.86741	0.0430581	0	0.575278	0.0236581	1.38778e-17	hypothetical protein
111	0.144793	0.44397	0	0.713826	0.0368457	0	0.720142	0.0405871	2.77556e-17	membrane protein*
112	-0.977854	1.40847	0	0.535823	0.000149965	4.18496e-18	0.289925	0.0611138	0	hypothetical protein
113	0.219096	0.0479513	4.16334e-17	0.565309	0.100211	0	0.216115	0.274472	0	hypothetical protein
114	0.470803	9.11111e-05		0.0749462	0.000106124		0.366126	0.000120032		hypothetical protein
115	-0.377232	0.00502424		0.607524	0.0022296		0.902413	0.00246471		hypothetical protein
116	0.288355	0.000180812		0.251073	0.000165365		0.48353	0.000193683		membrane protein*
117	0.316457	0.0690866	0	0.211603	0.00493082	3.46945e-18	0.219201	0.00157795	0	hypothetical protein
118	-1.7078	0.0199078	0	-0.920893	0.597416	0	-1.68967	0.00200844	0	hypothetical protein
119	-0.271188	0.174165	0	-0.475387	0.126522	0	-0.646264	0.148961	1.65817e-08	hypothetical protein
120	-0.999939	0.87168	0	-0.661858	0.365343	0	-0.238005	0.157954	0	hypothetical protein
121	-0.697323	0.235988	0	0.19308	0.125363	0	-0.109357	0.176478	0	D-alanyl-D-alanine carboxypeptidase*
122	-0.623804	0.00239453		-2.06649	0.0076125		-0.687549	0.00326471		hypothetical protein
123	0.408329	0.066005	0	0.280893	0.00619584	3.46945e-18	0.247947	0.00502472	0	endolysin
124	0.151349	0.100905	0	0.206733	0.0990795	0	0.174194	0.0900164	5.55112e-17	immunoglobulin-like domain protein
125	-0.310701	0.478187	6.66134e-16	-0.993422	0.671884	8.88178e-16	-0.267961	0.509795	0	tail protein*
126	-1.29497	0.631168	0	-0.364685	0.000437619	8.83518e-09	-0.845289	0.0321521	6.93889e-18	hypothetical protein
127	-0.162661	0.406687	0	-0.273798	0.228948	0	-0.381737	0.00853672	1.04083e-17	hypothetical protein
128	0.610357	0.00170352		0.641314	0.00151257		-0.359227	0.00436949		hypothetical protein
129	-1.80384	0.00409854	0	-2.20925	0.169207	0	-1.75198	0.0513466	2.77556e-17	DUF5681 domain-containing protein*
130	0.942405	0.00598863	0	0.90222	0.00230341	8.67362e-19	0.767027	0.0170436	0	DUF2828 family protein*
134	0.456211	0.00511535	3.46945e-18	0.532018	0.00924406	0	0.579441	0.0039129	0	tRNA-Asn
135	0.491503	0.00467036	0	0.768572	0.0354834	2.77556e-17	0.552849	0.12985	0	tRNA-Tyr
136	0.565393	0.056446	0	0.178014	0.0159089	1.38778e-17	0.246861	1.55231e-05	1.18686e-42	tRNA-Asp
137	0.323895	0.035481	1.38778e-17	0.377619	0.0269444	0	0.363588	0.0128191	0	hypothetical protein
138	0.487921	0.000436919		0.62801	0.000361816		0.242668	0.000638183		hypothetical protein
139	0.520719	0.0917876	0	0.560363	0.0559842	4.16334e-17	0.537004	0.259495	0	tRNA-Lys
140	0.201818	0.0235336	4.16334e-17	-0.0315504	0.0249754	0	-0.351852	0.31238	0	tRNA-Met
142	0.393893	0.0337556	0	-0.0729174	0.108058	0	0.361788	0.0271666	2.08167e-17	hypothetical protein
143										tRNA-Arg
144	0.702278	0.0188473	1.38778e-17	0.653843	0.0147817	0	0.670031	0.0265891	0	tRNA-Ser
145	0.567427	0.0410572	0	0.871928	0.0226042	0	0.585956	0.036366	0	hypothetical protein
146	0.717005	0.0314972	0	0.464625	0.0422078	2.77556e-17	0.470168	0.0448775	0	tRNA-Leu
147	-0.365393	0.0900876	1.11022e-16	-0.176458	0.00853424	0	0.333773	0.0717065	0	tRNA-Lys
148	-1.31255	0.0376079		-1.1357	0.0275153		-0.474602	0.0231251		tRNA-Ala
149	0.0593145	0.451113	2.22045e-16	0.273389	0.425634	2.22045e-16	0.256521	0.217098	0	tRNA-Gly
150	0.724218	0.00014313		0.269835	0.000170943		0.242276	0.000241979		tRNA-Thr
151	0.193043	0.0219376	0	0.428366	0.0211398	0	0.446614	0.00825992	0	tRNA-Val
152	0.370788	0.000651565	8.67362e-19	0.382938	0.00602078	0	0.234024	0.0162366	0	tRNA-Leu
153	0.566941	5.33293e-05		0.457406	5.13755e-05		0.596469	6.34333e-05		holin*
154	0.0636054	0.239086	1.11022e-16	0.144337	0.480847	0	0.136204	0.145456	0	tRNA-Gln
155										tRNA-Leu
156	0.339503	0.0637328	0	-1.42348	0.572149	0	0.108541	0.180369	0	tRNA-Gln
157	1.30631	0.143536	1.11022e-16	-0.0707842	0.174456	1.11022e-16	0.387065	0.0941146	0	tRNA-His
158	-0.0429464	0.00977013	0	1.1827	0.264978	2.22045e-16	-0.0297677	0.147422	1.66533e-16	tRNA-Phe
159	0.566113	0.12509	0	0.11436	0.125602	2.22045e-16	0.258972	0.0060113	0	membrane protein*
160	0.545049	0.000158998	0	0.461889	0.00230378	0	0.52951	0.00472742	3.46945e-18	tRNA-Arg
161	0.273242	0.285297	1.11022e-16	0.378839	0.105485	0	0.482441	0.000738177	2.1684e-19	tRNA-Cys

### Sheet: AVAST Type 4
gene	betaML_Rep1	varML_Rep1	eps_Rep1	betaML_Rep2	varML_Rep2	eps_Rep2	betaML_Rep3	varML_Rep3	eps_Rep3	Product
1										hypothetical protein
2	-1.3675	0.010611	6.93889e-18	-2.26217	0.296881	1.11022e-16	-1.53176	0.0144165	6.41431e-14	terminase large subunit
3	-2.09485	0.000656641		-2.42988	0.000916585		-1.67709	0.305725	2.22045e-16	portal protein
4	1.05329	0.00897447	0	1.2551	0.000145503	8.59129e-24	1.05822	0.0403202	1.38778e-17	hypothetical protein
5	0.863783	0.0289915	2.77556e-17	0.616994	0.161127	2.4702e-09	0.804695	0.00174525	0	head protein*
6	-2.08363	0.0045634	0	-2.07943	0.00085715	5.63785e-18	-1.86886	0.00117181	0	putative head maturation protease
7				-5.09898	0.501362					tail protease*
8	-2.62379	0.00501386	1.18347e-109	-2.57918	0.173781	2.22045e-16	-2.53493	0.138621	5.55112e-17	major capsid protein
9	0.178351	0.0905354	8.32667e-17	0.150328	0.105098	0	0.123432	0.0529892	1.38778e-17	hypothetical protein
10	-1.09372	0.102062	0	-0.672532	0.217868	0	-0.932099	0.0638396	8.32667e-17	tail protein*
11	-1.36057	0.0261988	2.77556e-17	-1.4551	0.0838755	0	-1.37229	0.0871382	0	head-closure protein*
12	-1.25618	0.00276551	1.12757e-17	-1.51763	0.0955937	2.77556e-17	-1.04918	0.0132958	6.93889e-18	major capsid protein*
13	-1.83573	0.029951	0	-1.67948	0.000307393	1.40946e-18	-1.2788	0.000772936	0	structural protein
14	-1.87463	0.0031729	0	-1.71731	0.00826829	0	-1.54425	0.0087578	0	virion structural protein*
15	-1.1005	0.00892788	0	-1.17663	0.026957	0	-1.09167	0.0297328	0	tail assembly chaperone*
16	-2.64587	0.0586736	4.20497e-15	-2.1805	0.043991	0	-1.95573	0.340923	3.33067e-16	tail assembly chaperone*
17	-1.49417	0.00771289	0	-1.54298	0.0119372	0	-0.955521	0.00292341	3.46945e-18	tail length tape-measure protein
18	-2.37267	0.282152	3.33067e-16	-2.25987	0.420686	0	-1.99324	0.189444	0	endolysin*
19	-1.67646	0.325451	0	-1.29725	0.0277692	0	-1.06735	0.130577	0	hypothetical protein
20	-2.22966	0.00054487		-1.90378	0.000405763		-2.26529	0.00068157		baseplate hub*
21	-0.956742	0.00120447	6.07708e-11	-1.95712	0.444028	2.22045e-16	-1.18687	0.0337397	1.38778e-17	baseplate protein
22	-1.40785	0.00537601	1.73472e-18	-1.39058	0.107033	8.32667e-17	-1.05844	3.39549e-05	1.46155e-13	baseplate wedge subunit*
23	-1.78751	0.0454638	4.16334e-17	-1.62782	0.028745	0	-1.57874	0.121383	1.11022e-16	baseplate protein
24	-1.12974	6.5369e-05	3.9044e-08	-2.28875	1.19238	0	-2.70818	2.74682	0	baseplate assembly subunit*
25	-1.64869	0.00464575		-2.38932	0.00946316		-3.35071	0.0289437		hypothetical protein
26	-1.35893	0.0246711	1.38778e-17	-1.349	0.0353639	0	-1.4668	0.0435371	0	long tail fiber protein
27	-0.0262125	0.0788138	0	-0.167351	0.121089	1.11022e-16	-0.432932	0.232817	1.11022e-16	tail fiber protein
28	0.0310095	0.00307195	5.20417e-18	0.0539855	0.0305003	0	0.0696667	0.00835917	3.46945e-18	L-fuculose phosphate aldolase*
29	-0.339525	0.0458549	5.55112e-17	0.0634219	0.154109	0	-0.570004	0.0762162	0	holin*
30	-0.261631	0.0434967	1.38778e-17	-0.198935	0.100082	0	-0.196698	0.0513811	0	thymidylate synthase
31	-0.236628	0.21783	0	-0.210458	0.155688	0	-0.442461	0.348042	1.11022e-16	dihydrofolate reductase
32	-0.980993	0.10076	0	-0.885438	0.115095	0	-1.12921	0.137245	0	restriction alleviation protein lar*
33	0.0295197	0.0351671	0	-0.161056	0.0513848	0	-0.179293	0.0705183	0	hypothetical protein
34	-1.17155	0.023043	2.77556e-17	-1.20206	0.0448734	0	-1.07094	0.0271886	2.77556e-17	nucleoside triphosphate hydrolase*
35	-1.27606	0.118599	0	-1.20001	0.108103	0	-1.31499	0.133995	0	putative transcriptional regulator
36	-0.986656	1.42182	0	-1.03801	1.63859	8.88178e-16	-1.06255	1.27491	0	heme degrading enzyme-like protein*
37	-0.0286896	0.0353876	5.55112e-17	-0.270451	0.0944806	5.55112e-17	-0.138979	0.0508486	2.77556e-17	hypothetical protein
39	-1.83676	0.363551	0	-1.46797	0.0429069	0	-2.00285	0.39106	0	DNA ligase
40	-2.34089	0.000137254		-2.28661	0.000132093		-1.9058	0.000109517		DNA ligase*
41	-1.10564	0.403675	0	-0.756514	0.102922	5.55112e-17	-0.708339	0.0894622	0	ATP-binding sugar transporter*
42	-0.487362	0.248332	0	-1.08458	0.012021	0	-1.0889	0.0401304	0	hypothetical protein
43	-0.280565	0.296015	2.22045e-16	-0.366572	0.372942	2.22045e-16	-0.265168	0.476222	2.22045e-16	hypothetical protein
44	0.313548	0.05192	1.38778e-17	0.293033	0.0823658	0	0.186635	0.0741974	0	hypothetical protein
45	0.72682	0.0155823	0	0.70979	0.0101333	0	0.883738	0.000292633	0	hypothetical protein
46	0.644623	0.0554629	0	0.54885	3.85971e-05	5.04397e-10	0.226201	0.166405	0	putative homing endonuclease
47	-1.23854	0.00780079	1.04083e-17	-1.34346	0.0734343	0	-1.2288	0.105098	5.55112e-17	DNA polymerase
48										hypothetical protein
49	-0.095906	0.409208	0	0.687426	0.0717696	5.55112e-17	1.03121	0.0657958	5.55112e-17	minor tail protein*
50	0.696235	0.0896897	0	0.429793	0.0028447	2.60209e-18	0.285866	0.0583235	0	putative deoxynucleotide monophosphate kinase
51	0.86399	0.00734917	0	0.798517	0.0683152	0	0.849884	0.00705312	0	hypothetical protein
52	-0.844407	0.0512849	8.32667e-17	-1.1824	0.0478345	5.55112e-17	-0.853002	0.00833356	0	DNA primase/helicase
53	1.10204	0.0744561	0	1.25644	0.00667521	0	0.88169	0.000266677	3.03109e-123	hypothetical protein
54	0.537387	0.426217	0	0.518026	0.0306201	0	0.745395	0.256084	0	hypothetical protein
55	-1.23848	0.0200873	0	-0.880863	0.0513194	0	-1.09906	0.0553248	9.71445e-17	DNA helicase/primase*
56	-0.769014	0.0112473	2.60604e-12	-1.04968	0.106229	0	-1.75984	0.242296	3.33067e-16	exodeoxyribonuclease
57	-0.912398	0.0416696	0	-1.64817	0.455076	2.22045e-16	-0.813445	0.000246395	1.20178e-37	NAD synthetase*
58	2.06124	0.425906	0	1.84741	0.781833	6.66134e-16	-0.159436	1.08553	0	hypothetical protein
59	-0.13907	0.00163345	0	0.0107177	0.0118662	0	0.0124448	0.000791799	0	phosphoribosyl-ATP pyrophosphohydrolase-like protein*
60	-1.34262	0.0421192	0	-0.883219	0.0248968	1.38778e-17	-0.95455	0.0396426	0	RLF transduction protein*
61	0.774768	0.162016	0	0.801013	0.0479662	0	0.91803	0.0123681	1.38778e-17	loader of DNA helicase*
62	-0.445468	0.00185565	1.25767e-17	-0.963463	0.0957236	0	-1.15213	0.212189	1.11022e-16	ribonucleotide reductase alpha subunit
63	0.583023	0.164459	1.11022e-16	0.102243	1.32258	0	1.35728	0.0624827	0	hypothetical protein
64	-0.372394	0.045522	4.16334e-17	-0.00532987	0.146164	0	-0.39052	0.0909751	0	ribonucleotide reductase beta subunit
65	-0.865465	0.00114378		-0.391947	0.000780011	2.37348e-166	-0.437267	0.000934542	4.05852e-10	putative glutaredoxin
66	0.508162	0.506874	0	1.43208	0.0025961	0	0.995584	0.000352359	2.63429e-12	membrane protein*
67	2.07572	0.757259	0	1.02294	5.04163e-05	1.84363e-58	0.690802	0.06364	2.77556e-17	anaerobic nucleotide reductase large subunit
68	1.21056	0.000238112		1.34381	0.000227511		1.13214	0.0002682		putative homing endonuclease
69	1.56495	0.00260566		0.801016	0.00357473		1.30028	0.00308982		membrane protein*
70	-0.199382	1.5493	0	1.10929	1.34135	0	0.109335	0.0311075	2.77556e-17	membrane protein*
71	0.0196138	0.828984	4.44089e-16	1.28188	0.03848	0	0.920214	0.00782526	1.73472e-18	tail tube protein*
72	1.49316	0.0558522	0	1.39606	0.129231	1.11022e-16	1.35648	0.136034	1.11022e-16	hypothetical protein
73	1.15377	0.00984666	0	1.04596	0.000454727	2.1684e-19	1.01868	0.00907183	0	anaerobic ribonucleotide reductase small subunit
74	0.767271	0.0166002		-0.953121	0.0558159		2.98961	0.0093067		ribonucleotide reductase class III activating protein*
75	1.43142	0.0200875	0	1.38677	0.00972757	6.93889e-18	1.55696	0.00142274	0	hypothetical protein
76	-0.641584	0.683394	0	1.55115	2.67615	0	0.836204	0.772228	0	HNH endonuclease*
77	1.20046	0.00706309	1.73472e-17	0.968693	0.0145384	6.93889e-18	1.39416	0.00355562	6.93889e-18	GIY-YIG catalytic domain protein*
78	0.665954	0.373549	0	0.19315	0.45453	0	1.11017	0.0288923	0	ribose-phosphate pyrophosphokinase*
79	1.20919	0.0449256	2.77556e-17	0.824988	0.00105564	0	1.00454	0.0551625	0	ribose-phosphate pyrophosphokinase
80	1.15409	0.00354697	2.60209e-18	1.12752	0.0107489	0	1.13838	0.00330798	0	nicotinamide phosphoribosyltransferase
81	-0.337023	0.342401	0	0.819473	0.00583125	3.46945e-18	1.45054	0.0583375	0	hypothetical protein
82										hypothetical protein
83	0.394613	0.0617982	0	0.657925	0.0076414	1.04083e-17	0.876059	0.25835	3.33067e-16	putative membrane protein
84	-0.424844	0.765534	0	-0.590567	0.803591	4.44089e-16	0.412258	0.0220072	0	membrane integrity protector
85	-0.740579	0.876448	0	-0.025347	1.08124	0	0.328621	0.307743	0	membrane integrity protector
87	1.21138	0.0574016	0	0.00916478	0.0569966	0	-0.652131	0.509804	0	polynucleotide kinase
88	-0.683613	0.00270625		0.323196	0.00131994		0.61075	0.00123946		SH3 beta-barrel fold-containing protein*
89	0.977372	0.265202	0	1.96268	0.363858	3.33067e-16	1.17123	0.0793166	0	i-spanin
90	0.444221	0.289697	0	0.296461	0.430933	0	1.01177	0.0276243	0	o-spanin
91	1.05464	0.196915	1.11022e-16	0.838283	0.253087	0	0.219905	1.67533	0	hypothetical protein
92	0.960669	0.00529878	0	0.551117	0.0692045	0	0.307354	0.0412327	2.77556e-17	tail assembly protein*
93	0.802609	0.0311267	2.77556e-17	0.842101	0.0594001	2.77556e-17	0.84577	0.0411785	0	hypothetical protein
94	1.12129	0.000212638		1.0589	0.000219719		1.13722	0.000230407		hypothetical protein
95	1.03963	0.0124707	0	1.00067	0.0266918	0	0.950121	0.00337849	0	putative phosphatase
96	0.977129	0.0102426	0	0.700018	0.0343422	0	0.804202	0.045787	8.32667e-17	hypothetical protein
98							0.827605	0.108824		hypothetical protein
99	0.229291	0.0366308	1.38778e-17	0.729756	0.00759075	0	0.176031	0.0144057	0	hypothetical protein
100	1.11479	0.0693572	8.32667e-17	1.11682	0.0182905	0	1.1724	0.0117677	6.93889e-18	hypothetical protein
101	0.99046	0.00849483	0	0.985437	0.00458034	5.20417e-18	0.871957	0.010804	6.93889e-18	hypothetical protein
102	1.02101	0.000271342		0.705021	0.000318362		1.16044	0.000278598		tail sheath monomer*
103	-1.0145	0.258453	0	-1.32179	0.472083	0	-1.08875	0.187728	1.11022e-16	tail tube protein*
104	0.865635	0.0128446	0	0.804673	0.12616	0	0.617398	0.043615	0	hypothetical protein
105	-0.122652	0.176811	0	0.188723	0.0622241	0	-0.0776803	0.0688387	0	hypothetical protein
106	1.21247	0.0220172	1.38778e-17	1.05836	0.0288988	0	1.03361	0.0484877	2.77556e-17	prohead assembly scaffold protein*
107	0.664784	0.0159575	0	0.874954	0.00748499	1.04083e-17	0.965929	0.0248798	0	hypothetical protein
108	2.57146	0.00789709		1.84942	0.00913779		1.9968	0.00922599		hypothetical protein
109	-0.492583	1.16173	8.88178e-16	0.64333	0.00480517	5.20417e-18	0.643012	2.04489	0	hypothetical protein
110	0.677307	0.00759321	3.46945e-18	0.667747	0.030385	0	0.777249	0.00311932	3.46945e-18	hypothetical protein
111	0.241353	0.436539	4.44089e-16	0.743823	0.0705876	0	0.529506	0.0582909	0	membrane protein*
112	0.0302299	0.101534	0	0.1719	0.000380023	2.50853e-08	-0.895225	0.235303	0	hypothetical protein
113	0.0281644	0.00137961	4.33681e-19	0.134342	0.0233862	1.38778e-17	0.390881	0.00134788	4.33681e-19	hypothetical protein
114	0.246514	8.69826e-05		0.235033	8.84152e-05		0.286755	9.63941e-05		hypothetical protein
115	-0.732381	0.0052716		-0.684126	0.00512669		0.582772	0.00235903		hypothetical protein
116	0.403892	0.0001387		-0.274137	0.000221148		-0.0507513	0.000214746		membrane protein*
117	0.283866	0.00772756	0	0.365355	0.00227688	2.60209e-18	0.045653	0.109097	8.32667e-17	hypothetical protein
118	-1.67676	0.000157105	1.13841e-18	-1.80764	0.0557983	0	-1.67922	0.013627	3.46945e-18	hypothetical protein
119	0.435805	0.192956	0	0.285563	0.405418	2.22045e-16	0.231437	0.0101457	0	hypothetical protein
120	0.07859	0.0264066	0	-0.624613	0.385833	2.22045e-16	-0.65263	0.520746	4.44089e-16	hypothetical protein
121	-0.486869	0.0973267	0	-0.610696	0.540338	0	-0.218121	0.862894	8.88178e-16	D-alanyl-D-alanine carboxypeptidase*
122	0.539493	0.00083737		-0.620251	0.00189051		-0.234311	0.00161146		hypothetical protein
123	0.761663	0.846301	4.44089e-16	-0.149985	0.00340251	0	-0.238084	0.00652	1.04083e-17	endolysin
124	0.286361	0.0592051	0	0.277454	0.0844907	0	0.215091	0.0855579	5.55112e-17	immunoglobulin-like domain protein
125	-0.154684	0.318416	0	0.508687	3.41382e-05	1.70455e-67	-0.365334	0.267961	0	tail protein*
126	-0.868985	0.137977	0	0.0229543	0.479995	2.22045e-16	-0.970516	0.7722	0	hypothetical protein
127	-0.33746	0.346595	2.22045e-16	0.10388	0.0442277	2.77556e-17	-0.415778	0.0346686	0	hypothetical protein
128	0.434748	0.00158394		0.0868088	0.00199066		0.616733	0.00159896		hypothetical protein
129	-1.48654	0.140688	0	-1.88148	0.0533518	0	-1.9865	0.000180639	5.96311e-19	DUF5681 domain-containing protein*
130	0.732453	0.00830346	0	1.00348	0.0477625	0	0.703215	0.00163747	2.1684e-18	DUF2828 family protein*
134	0.580668	0.0095103	0	0.627252	0.00523056	0	0.5589	0.00634171	3.46945e-18	tRNA-Asn
135	0.675252	0.00389223	3.46945e-18	0.702909	0.0392647	0	0.755893	0.0165587	0	tRNA-Tyr
136	0.615098	0.0548525	2.77556e-17	-0.0573641	0.145146	0	0.387665	0.00883273	1.04083e-17	tRNA-Asp
137	0.462434	0.052608	2.77556e-17	0.587757	0.000147773	0	0.268329	0.0444032	2.77556e-17	hypothetical protein
138	0.864384	0.000298758		0.687569	0.000329058		0.0310784	0.000558538		hypothetical protein
139	0.601881	0.105724	0	0.804733	0.0524596	0	0.623629	0.0988364	0	tRNA-Lys
140	-0.00659227	0.126721	5.55112e-17	0.30033	0.0223106	0	0.677481	0.0180392	0	tRNA-Met
142	0.547973	0.0265366	0	0.34004	0.0579623	0	0.237549	0.0146706	0	hypothetical protein
143										tRNA-Arg
144	0.752426	0.0148638	0	0.733157	0.0151995	0	0.689503	0.0307996	1.38778e-17	tRNA-Ser
145	0.674794	0.0169539	2.77556e-17	0.796114	0.0538633	0	0.714752	0.0779713	5.55112e-17	hypothetical protein
146	0.506255	0.0435225	2.77556e-17	0.666433	0.0316608	0	0.633904	0.0377217	0	tRNA-Leu
147	-0.149678	0.00192266	0	0.036101	0.0338826	4.16334e-17	-0.264876	0.127706	0	tRNA-Lys
148	1.04244	0.00555817		0.467402	0.00751105		-0.408749	0.0157833		tRNA-Ala
149	0.365741	0.141871	1.66533e-16	0.030563	0.330397	2.22045e-16	0.224922	0.127808	0	tRNA-Gly
150	0.423087	0.000143518		0.630415	0.000128626		0.173181	0.000191441		tRNA-Thr
151	0.542249	0.0118727	6.93889e-18	0.469907	0.00666973	0	0.538406	0.00592176	0	tRNA-Val
152	0.474524	0.0109372	2.77556e-17	0.290231	0.0320805	0	0.287722	0.00723111	0	tRNA-Leu
153	0.904156	3.76357e-05		0.905449	3.7867e-05		0.755259	4.49976e-05		holin*
154	-0.0585318	0.773055	4.44089e-16	0.341979	0.282766	0	0.219496	1.01747	4.44089e-16	tRNA-Gln
155										tRNA-Leu
156	1.65796	0.537014	0	0.923674	0.437257	0	-0.42581	0.308581	0	tRNA-Gln
157	0.897371	0.0237832	1.38778e-17	0.839032	0.00353751	0	0.617286	0.017153	0	tRNA-His
158	-0.526926	0.605662	4.44089e-16	0.74947	0.0234951	1.38778e-17	0.700435	0.0979577	8.32667e-17	tRNA-Phe
159	0.0830299	0.0989731	5.55112e-17	0.0855063	0.181851	1.11022e-16	0.117057	0.01576	1.38778e-17	membrane protein*
160	0.583138	0.00198195	1.73472e-18	0.629477	0.00423156	0	0.606044	0.0115428	6.93889e-18	tRNA-Arg
161	0.564469	0.0373003	0	0.451287	0.105136	1.11022e-16	0.654461	0.00835678	3.46945e-18	tRNA-Cys

### Sheet: Ec86 Retron
gene	betaML_Rep1	varML_Rep1	eps_Rep1	betaML_Rep2	varML_Rep2	eps_Rep2	betaML_Rep3	varML_Rep3	eps_Rep3	Product
1										hypothetical protein
2	-0.907707	0.0945752	0	-1.95528	0.171904	1.66533e-16	-1.74351	0.100131	5.55112e-17	terminase large subunit
3	-1.97786	0.0730758	5.88598e-11	-2.28854	0.107252	0	-3.42054	0.0115292		portal protein
4	1.16518	0.00258146	0	1.15637	0.0285815	6.93889e-18	0.873114	0.0508689	5.55112e-17	hypothetical protein
5	0.957777	0.0432848	0	0.92034	0.00657626	0	0.70497	0.0103162	0	head protein*
6	-1.94538	0.00224516	4.33681e-19	-2.2548	0.0427744	4.16334e-17	-2.32223	0.0758738	0	putative head maturation protease
7										tail protease*
8	-2.96139	0.355304	0	-3.16631	0.051238	6.93889e-18	-3.46334	0.0557173	5.03379e-33	major capsid protein
9	-0.567918	0.692913	0	-0.379634	1.13018	0	-0.702385	1.75628	1.77636e-15	hypothetical protein
10	-1.3759	0.111417	0	-0.534093	0.124623	5.55112e-17	-1.62747	0.408107	4.44089e-16	tail protein*
11	-1.47026	0.0265587	0	-1.31437	0.096059	0	-2.85865	0.376338	2.22045e-16	head-closure protein*
12	-1.83206	0.0197849	2.08167e-17	-2.304	0.607298	4.44089e-16	-1.29656	0.148964	0	major capsid protein*
13	-1.23327	0.211904	1.11022e-16	-1.9333	6.21136e-05	3.51125e-08	-1.63258	0.00711389	8.67362e-18	structural protein
14	-1.90156	0.00566611	6.93889e-18	-2.09071	0.0232251	4.16334e-17	-2.17453	0.026519	0	virion structural protein*
15	-1.17435	0.0049214	0	-1.31006	0.0275567	0	-1.57618	0.0552956	0	tail assembly chaperone*
16	-4.19989	0.200575		-2.02607	0.0276016		-3.29998	1.09376	0	tail assembly chaperone*
17	-1.56965	0.0219794	0	-1.73391	0.0610732	8.32667e-17	-1.78838	0.0272524	0	tail length tape-measure protein
18	-2.20837	0.103844	8.32667e-17	-2.63071	0.396766	4.44089e-16	-2.87549	0.279985	0	endolysin*
19	-1.53465	0.0121722	1.76319e-13	-3.18991	1.50181	0	-1.3693	1.28835	0	hypothetical protein
20	-2.1574	0.00116833		-2.15128	0.00137502		-2.25055	0.00262978		baseplate hub*
21	-2.00457	0.139447	0	-1.95495	0.107463	1.38778e-16	-1.59278	0.918192	1.33227e-15	baseplate protein
22	-1.39133	0.0301338	0	-1.35102	0.140481	1.11022e-16	-1.70965	0.0480298	0	baseplate wedge subunit*
23	-1.83943	0.101969	0	-1.93447	0.0367085	1.38778e-17	-2.43627	0.0571014	0	baseplate protein
24	-2.70456	2.79744	0	-1.58305	0.000263064		-2.83263	1.11965	1.33227e-15	baseplate assembly subunit*
25	-3.94071	0.100372		-1.46578	0.0103724					hypothetical protein
26	-2.11257	0.0478586	8.32667e-17	-2.27107	0.00387061	8.67362e-18	-2.83195	0.107148	1.11022e-16	long tail fiber protein
27	0.0517898	0.13185	0	-0.234281	0.335859	2.22045e-16	-0.404654	0.35409	0	tail fiber protein
28	-0.347291	0.0257605	1.38778e-17	-0.579992	0.0036975	3.46945e-18	-0.601909	0.0276824	0	L-fuculose phosphate aldolase*
29	-0.229766	0.0371464	0	-0.700617	0.0731307	0	-0.75663	0.0604338	0	holin*
30	-0.373252	0.0757965	0	-0.428033	0.0945229	2.77556e-17	-0.304513	0.0683156	2.77556e-17	thymidylate synthase
31	-0.0543263	0.152116	0	0.0313572	0.0459039	5.55112e-17	-0.237	0.149805	0	dihydrofolate reductase
32	-1.28716	0.130649	2.22045e-16	-1.14516	0.143719	0	-1.40417	0.127308	1.11022e-16	restriction alleviation protein lar*
33	0.107599	0.0190078	0	-0.13277	0.134918	0	-0.171404	0.0968215	5.55112e-17	hypothetical protein
34	-1.03292	0.0406074	0	-1.20629	0.00744243	6.93889e-18	-1.174	0.0214681	0	nucleoside triphosphate hydrolase*
35	-1.18047	0.123803	5.55112e-17	-1.15609	0.099846	1.11022e-16	-1.14183	0.18708	0	putative transcriptional regulator
36	-1.39164	1.13976	0	-1.06267	1.31333	8.88178e-16	-0.808217	1.6605	8.88178e-16	heme degrading enzyme-like protein*
37	-0.40338	0.0192655	0	-0.436323	0.0363821	0	0.0623806	0.0197131	1.38778e-17	hypothetical protein
39	-2.17863	0.385057	0	-2.18689	0.218651	1.11022e-16	-2.5581	0.291674	0	DNA ligase
40	-2.41812	0.000341688		-2.01794	0.000273298		-1.80137	0.000382263		DNA ligase*
41	-0.332034	0.259476	0	-0.735335	0.177591	2.22045e-16	-0.880647	0.0561988	0	ATP-binding sugar transporter*
42	-0.878334	0.000646829	0	-1.55204	0.374122	0	-0.659628	0.0350195	0	hypothetical protein
43	-0.678009	0.836064	8.88178e-16	-0.216077	0.372989	2.22045e-16	-0.425433	0.866743	4.44089e-16	hypothetical protein
44	0.154982	0.0867401	2.77556e-17	0.321608	0.100687	0	0.230185	0.0524967	4.16334e-17	hypothetical protein
45	0.825778	0.0133683	0	0.830066	0.00432063	0	0.780473	0.0420124	0	hypothetical protein
46	0.290298	0.00188087	8.67362e-19	-0.625354	1.31194	8.88178e-16	-0.582504	1.93078	0	putative homing endonuclease
47	-0.879814	0.0492402	0	-0.73713	0.00534842	0	-1.65732	0.0285474	2.77556e-17	DNA polymerase
48										hypothetical protein
49	0.242868	0.224641	0	0.589124	0.121708	0	0.854382	0.0161933	0	minor tail protein*
50	0.79203	0.00122289	0	-0.173338	1.17679	0	0.945726	0.0198299	0	putative deoxynucleotide monophosphate kinase
51	0.595633	0.197208	0	1.38749	0.335008	0	0.966743	0.409275	1.11022e-16	hypothetical protein
52	-0.791555	0.0115791	0	-1.31528	0.0222957	0	-1.50178	0.017783	0	DNA primase/helicase
53	0.905964	0.0105379	0	1.41579	0.0384482	1.38778e-17	0.670507	0.0391927	1.38778e-17	hypothetical protein
54	0.346671	0.0527807	0	0.267947	0.924996	0	0.616074	0.18738	0	hypothetical protein
55	-1.28492	0.226499	0	-1.4151	0.30211	1.11022e-16	-2.05419	0.377173	0	DNA helicase/primase*
56	-0.520024	0.114568	0	-1.22248	0.257975	0	-2.24114	0.0531482		exodeoxyribonuclease
57	-1.39276	0.693977	0	-0.195871	0.29096	0	-1.42332	0.0290453	1.04197e-08	NAD synthetase*
58	-1.15476	1.99974	2.22045e-15	-0.188515	0.151955	0	-0.00277873	0.017613		hypothetical protein
59	-0.101944	0.0375115	0	-0.303713	0.061207	8.32667e-17	-0.459692	0.0341438	2.77556e-17	phosphoribosyl-ATP pyrophosphohydrolase-like protein*
60	-1.06421	0.24422	2.22045e-16	-1.18425	0.024504	4.85723e-17	-1.54732	0.00985537	1.34615e-15	RLF transduction protein*
61	0.723933	0.0280907	0	1.34141	0.0477407	0	1.20822	0.0887591	0	loader of DNA helicase*
62	-0.255035	0.00495149	0	-1.22831	0.3533	3.33067e-16	-1.1803	0.0694283	2.77556e-17	ribonucleotide reductase alpha subunit
63	1.25063	0.30042	1.11022e-16	0.750002	0.404531	2.22045e-16	0.309034	1.74354	0	hypothetical protein
64	-0.763056	0.0302394	0	-1.11231	0.113768	8.32667e-17	-2.08557	1.03864	0	ribonucleotide reductase beta subunit
65	-0.101458	0.498546	0	-0.668872	0.00240057		-1.23865	0.00703271		putative glutaredoxin
66	1.1266	0.0112694	6.93889e-18	0.681098	0.0167554	0	1.32328	0.408605	0	membrane protein*
67	2.26627	1.44856	0	0.995006	9.21138e-05		0.930801	0.000147494		anaerobic nucleotide reductase large subunit
68	1.23267	0.000362249		1.03508	0.000460099		0.456179	0.00113006		putative homing endonuclease
69	0.986123	0.00525492		1.36763	0.00459962		-0.650567	0.0388199		membrane protein*
70	-0.504782	0.237815	1.11022e-16	0.374485	0.767098	8.88178e-16	1.82471	0.0286547	2.08167e-17	membrane protein*
71	0.680938	0.0712134	5.11964e-08	1.2358	0.00879938	0	1.19116	0.00218106	3.90313e-18	tail tube protein*
72	1.42592	0.107244	0	1.30951	0.061182	0	1.33529	0.101122	1.11022e-16	hypothetical protein
73	1.09068	0.0031665	0	0.987554	0.0232566	0	1.25327	0.0153217	0	anaerobic ribonucleotide reductase small subunit
74	-2.45799	0.508197					3.65923	0.0104854		ribonucleotide reductase class III activating protein*
75	1.27776	0.0222264	0	1.15355	0.00221283	0	1.74808	0.106198	5.55112e-17	hypothetical protein
76	2.3617	0.0157078		1.39845	2.53758	8.88178e-16	0.964934	0.0540049		HNH endonuclease*
77	1.62677	0.0219424	4.16334e-17	0.618163	0.200275	0	1.25176	0.118584	2.22045e-16	GIY-YIG catalytic domain protein*
78	0.585804	0.000668797	4.31856e-40	-0.161267	2.18986	8.88178e-16	0.489022	0.236794	0	ribose-phosphate pyrophosphokinase*
79	-0.37668	0.169308	0	-1.3963	0.00328745	1.21431e-17	-1.95515	0.00524366	2.48222e-11	ribose-phosphate pyrophosphokinase
80	-1.2877	0.00314473	8.67362e-19	-1.66008	0.0993774	0	-2.70022	0.0589573	0	nicotinamide phosphoribosyltransferase
81	0.376036	0.0863218	8.32667e-17	2.06036	0.0790301	8.32667e-17	0.317513	0.623921	4.44089e-16	hypothetical protein
82										hypothetical protein
83	1.36607	0.20505	0	1.16033	1.00562	8.88178e-16	0.511541	0.132433	0	putative membrane protein
84	0.924616	0.093126	5.55112e-17	0.000259683	0.74074	0	0.569252	0.753842	0	membrane integrity protector
85	0.356627	0.224068	0	0.698819	1.02375	4.44089e-16	0.0998556	0.782537	0	membrane integrity protector
87	0.856714	0.026428	0	-0.577568	1.85737	8.88178e-16	1.15002	0.0567895	0	polynucleotide kinase
88	1.37622	0.0011677		0.340601	0.00272594		0.965306	0.00258284		SH3 beta-barrel fold-containing protein*
89	2.04855	0.113022	5.55112e-17	0.256616	3.7762	0	0.277478	0.278542	0	i-spanin
90	1.11102	0.00200453	0	0.680111	0.0588257	2.77556e-17	0.914007	0.0170111	6.93889e-18	o-spanin
91	-0.532659	0.0258077	4.31705e-08	1.95577	0.448859	0	-0.0479906	1.23649	0	hypothetical protein
92	0.359733	0.0319434	0	0.414944	1.15896	0	-1.02408	3.84	0	tail assembly protein*
93	0.720514	0.0484349	5.55112e-17	0.810704	0.168942	1.11022e-16	1.07092	0.10918	1.11022e-16	hypothetical protein
94	0.954034	0.000372406		0.894937	0.00043718		0.588339	0.000867968		hypothetical protein
95	1.15126	0.027452	5.55112e-17	1.17646	0.0253227	1.38778e-17	1.21666	0.0497454	0	putative phosphatase
96	0.761304	0.0806103	0	0.48924	0.0564297	1.38778e-16	0.718845	0.500425	4.44089e-16	hypothetical protein
98	3.37565	0.0589287								hypothetical protein
99	0.457923	0.00495585	0	0.593223	0.0369384	0	0.151377	0.0860233	0	hypothetical protein
100	1.32261	0.0171872	0	1.08886	0.0308838	0	1.35088	0.00346793	5.20417e-18	hypothetical protein
101	1.18989	0.00121096	0	0.95167	0.020243	0	0.981081	0.0146216	2.08167e-17	hypothetical protein
102	0.973093	0.000449395		0.922595	0.000523848		1.2462	0.000622423		tail sheath monomer*
103	-0.398061	0.00367643		-0.00452645	0.00303009		-0.417742	0.0073158		tail tube protein*
104	0.208484	0.343852	0	0.771598	0.180515	0	1.11286	0.000171328	2.34784e-36	hypothetical protein
105	0.30932	0.0375145	0	0.193667	0.11772	0	-0.399081	0.220406	3.33067e-16	hypothetical protein
106	1.08057	0.00872775	0	1.16612	0.0400195	0	0.866266	0.0768974	0	prohead assembly scaffold protein*
107	0.789471	0.0914245	0	0.973016	0.0069783	0	0.706367	0.0271738	2.77556e-17	hypothetical protein
108	2.41141	0.00992148		2.83437	0.00922		1.97107	0.0169611		hypothetical protein
109	1.15436	0.75883	4.44089e-16	0.700981	0.437338	4.44089e-16	-0.105806	1.5641	1.33227e-15	hypothetical protein
110	0.551255	0.0125819	6.93889e-18	0.0536727	0.689692	4.44089e-16	0.638753	0.0610699	0	hypothetical protein
111	0.820612	0.0691207	1.11022e-16	0.565988	0.0724651	0	0.673282	0.0909508	0	membrane protein*
112	0.0846092	0.240655	1.11022e-16	-0.602673	1.07947	0	-1.19075	1.67642	0	hypothetical protein
113	0.338195	0.0601967	6.93889e-17	0.951478	0.000806353	2.60209e-18	1.2029	0.230415	0	hypothetical protein
114	0.660371	0.000118058		0.629397	0.000137477		0.616898	0.00021869		hypothetical protein
115	0.106451	0.00536745		0.991662	0.00311189		1.194	0.00403879		hypothetical protein
116	0.305754	0.000271654		0.413118	0.000286147		-0.0932774	0.000722997		membrane protein*
117	0.461602	9.12405e-05	5.95214e-47	0.235596	0.0171861	6.93889e-18	0.505455	0.0716489	5.55112e-17	hypothetical protein
118	-1.77855	0.00453014	0	-1.80541	0.0827852	0	-2.3979	0.0317778	0	hypothetical protein
119	0.700681	0.289148	2.22045e-16	0.202063	0.0994572	0	0.347213	0.225036	5.55112e-17	hypothetical protein
120	-0.253995	0.0100971	6.93889e-18	-0.100534	0.0362116	2.77556e-17	0.227839	0.127008	1.11022e-16	hypothetical protein
121	-0.669686	1.11581	0	-1.08892	0.348205	1.11022e-16	-0.75936	0.415868	4.44089e-16	D-alanyl-D-alanine carboxypeptidase*
122	-0.746477	0.00439845		-0.840534	0.00562938		-0.149575	0.00497464		hypothetical protein
123	-0.0822763	0.0493087	0	-0.183541	0.00218691	0	-0.663228	0.0151857	1.38778e-17	endolysin
124	0.402517	0.0352993	0	0.271594	0.177405	0	0.390234	0.0869961	0	immunoglobulin-like domain protein
125	1.04696	0.363964	0	0.830993	0.0276673	0	-0.297726	0.693869	0	tail protein*
126	0.323092	0.452948	0	-0.998569	0.771462	0	-0.739551	0.00225037	8.55791e-57	hypothetical protein
127	-0.25465	0.00885486	0	-0.209158	0.288207	3.33067e-16	0.482203	0.00861244	0	hypothetical protein
128	-0.946552	0.00942398		-0.0297639	0.00481875		1.08555	0.00303884		hypothetical protein
129	-2.07855	0.177883	0	-1.35297	0.431695	4.44089e-16	-2.02462	0.27067	3.33067e-16	DUF5681 domain-containing protein*
130	0.735977	0.0392951	0	0.569638	0.00767761	0	0.565753	0.00508151	0	DUF2828 family protein*
134	0.583212	0.0172843	0	0.565081	0.011737	0	0.748251	0.00188558	1.73472e-18	tRNA-Asn
135	0.96589	0.0339405	0	0.777381	0.0119597	0	0.702182	0.00351376	3.46945e-18	tRNA-Tyr
136	-0.217614	0.520241	2.22045e-16	-0.491711	0.6337	2.22045e-16	0.181367	0.041131	0	tRNA-Asp
137	0.737011	0.147278	1.66533e-16	-0.372179	0.703108	0	0.369508	0.0254202	1.38778e-17	hypothetical protein
138	0.337221	0.000731592		0.497384	0.000738687		0.517223	0.00115504		hypothetical protein
139	0.754388	0.0686169	0	0.749541	0.0841283	0	0.801187	0.066118	0	tRNA-Lys
140	-0.0233778	0.0798315	0	-0.483937	0.375887	0	-0.0103261	0.0335631	0	tRNA-Met
142	0.42955	0.0558585	2.77556e-17	0.207342	0.102916	0	0.30213	0.100871	0	hypothetical protein
143										tRNA-Arg
144	0.837976	0.0100035	2.08167e-17	0.830556	0.0262798	0	0.745714	0.0394624	0	tRNA-Ser
145	0.858776	0.00614901	6.93889e-18	0.759815	0.117685	0	1.09348	0.0439801	0	hypothetical protein
146	0.709331	0.0173432	0	0.705868	0.0236784	1.38778e-17	0.327218	0.0934861	0	tRNA-Leu
147	0.168339	0.0222142	0	-0.45954	0.0535431	2.77556e-17	0.440325	0.00533115	0	tRNA-Lys
148	-2.16953	0.145982		0.641878	0.0133293		-2.69186	0.503125		tRNA-Ala
149	-0.195197	0.175873	0	0.0080479	0.341352	0	0.25929	0.640918	4.44089e-16	tRNA-Gly
150	0.876003	0.000186296		0.697831	0.000239848		0.677572	0.000381731		tRNA-Thr
151	0.594149	0.00960842	0	-0.374208	0.872269	4.44089e-16	-0.0673896	0.268775	0	tRNA-Val
152	0.44692	0.0445121	0	0.395246	0.0422831	0	0.375842	0.0469547	0	tRNA-Leu
153	0.832572	6.50183e-05		0.768152	7.70734e-05		0.833076	0.000113569		holin*
154	0.668533	0.408498	0	0.333662	0.167306	1.11022e-16	-0.812883	0.934426	0	tRNA-Gln
155										tRNA-Leu
156	1.31506	0.612464	4.44089e-16	-0.376302	2.37519	0	0.905983	0.030592	0	tRNA-Gln
157	1.12205	0.00656496	0	0.83677	0.0767835	5.55112e-17	0.0471961	1.46973	2.66454e-15	tRNA-His
158	-0.939803	2.05162	8.88178e-16	0.211961	0.503784	0	0.504435	0.0625493	4.16334e-17	tRNA-Phe
159	0.551323	0.0102552	0	0.914138	0.201821	0	0.473502	0.111873	0	membrane protein*
160	0.598279	0.0163789	0	0.721442	0.0398622	0	0.515913	0.00463824	0	tRNA-Arg
161	0.375683	0.185148	5.55112e-17	0.535522	0.0733698	2.77556e-17	0.311836	0.0666838	0	tRNA-Cys

### Sheet: Sir2 HerA
gene	betaML_Rep1	varML_Rep1	eps_Rep1	betaML_Rep2	varML_Rep2	eps_Rep2	betaML_Rep3	varML_Rep3	eps_Rep3	Product
1										hypothetical protein
2	0.118529	0.00711282	3.46945e-18	0.519415	0.0309244	2.77556e-17	-1.29064	0.287419	0	terminase large subunit
3	0.292002	0.271158	0	-0.418304	0.187109	0	-2.15993	0.00146339		portal protein
4	0.942399	0.00270641	2.60209e-18	0.787134	0.00283959	0	0.806356	0.017408	6.93889e-18	hypothetical protein
5	1.00007	0.0738876	2.77556e-17	0.898405	0.00439648	0	0.847579	0.0129519	0	head protein*
6	-0.147914	0.00270366	0	-0.133735	0.000122167	0	-1.48065	0.00157494	0	putative head maturation protease
7	-0.530261	0.0974342	1.38778e-16	-1.64878	0.0439313	0				tail protease*
8	-0.133199	0.0310898	0	-0.136223	0.104003	2.77556e-17	-2.13386	0.0462716	0	major capsid protein
9	0.477822	0.0339755	0	0.512292	0.000850074	0	1.13365	0.555396	0	hypothetical protein
10	0.00797413	0.174373	0	0.185692	0.0388572	2.77556e-17	0.198455	0.259699	0	tail protein*
11	0.0344333	0.337137	2.22045e-16	0.381246	0.0460963	0	-1.13032	0.02977	0	head-closure protein*
12	0.564361	0.0541662	0	0.270185	0.0148073	0	-0.622872	0.113504	8.32667e-17	major capsid protein*
13	0.139852	0.0608335	0	0.734745	0.133431	1.66533e-16	-0.713095	0.0697848	0	structural protein
14	0.384249	0.00166825	3.46945e-18	0.316586	0.00467242	0	-0.790242	0.0125524	2.08167e-17	virion structural protein*
15	0.441154	0.0103463	0	0.616933	0.0400003	0	-0.5218	0.0352322	0	tail assembly chaperone*
16	0.0114507	0.0532719	4.16334e-17	0.580101	0.481846	0	0.343808	0.0680658	0	tail assembly chaperone*
17	0.387535	0.0190845	0	0.419401	0.0220699	1.38778e-17	-0.536656	0.0311266	0	tail length tape-measure protein
18	-0.183029	0.20716	0	-0.178645	0.247983	0	-1.25678	0.183273	0	endolysin*
19	0.836814	0.13753	1.11022e-16	0.460743	0.0627767	0	-0.185534	0.180147	0	hypothetical protein
20	0.0125683	8.54364e-05		0.268514	6.25634e-05		-1.22929	0.00043664		baseplate hub*
21	0.199093	0.000309183	8.267e-39	0.445421	0.000826529	1.0842e-18	-0.116253	0.540317	2.22045e-16	baseplate protein
22	0.394712	0.00756303	0	0.47745	0.0819398	2.77556e-17	-0.660386	0.0057142	0	baseplate wedge subunit*
23	0.131569	0.112194	0	0.265257	0.0800476	5.55112e-17	-1.07427	0.0777928	2.77556e-17	baseplate protein
24	-0.218434	0.822134	2.22045e-16	0.144294	0.234354	0	-1.27024	0.695502	0	baseplate assembly subunit*
25	-0.0302313	0.00129391		0.245443	0.000931836		-1.35382	0.00722163		hypothetical protein
26	0.200181	0.0132313	0	0.152311	0.0169536	1.38778e-17	0.706936	0.00623224	0	long tail fiber protein
27	0.640325	0.0216139	4.16334e-17	0.470277	0.159492	0	1.80971	0.0313973	0	tail fiber protein
28	-1.6928	0.0135129	0	-1.92065	0.0295669	2.77556e-17	-0.677997	0.0034664	0	L-fuculose phosphate aldolase*
29	-0.657468	0.0249668	0	-0.729362	0.0249083	4.16334e-17	-0.705098	0.000453731	6.50521e-19	holin*
30	-0.479591	0.0303942	0	-0.326601	0.0294006	1.38778e-17	-0.498815	0.0771324	0	thymidylate synthase
31	-0.361485	0.141491	1.11022e-16	-0.561262	0.216223	0	-1.07418	0.761306	0	dihydrofolate reductase
32	-1.41474	0.102896	2.22045e-16	-1.37613	0.112104	0	-1.7545	0.127957	2.22045e-16	restriction alleviation protein lar*
33	-0.262802	0.0165977	0	-0.295134	0.0514978	5.55112e-17	-0.534191	0.0702852	5.55112e-17	hypothetical protein
34	-1.41378	0.0765521	5.55112e-17	-1.46009	0.0143746	1.38778e-17	-1.65852	0.0280735	0	nucleoside triphosphate hydrolase*
35	-1.19323	0.105196	0	-1.18324	0.100229	5.55112e-17	-1.35476	0.136491	5.55112e-17	putative transcriptional regulator
36	-1.57869	1.41912	0	-1.35886	1.74361	8.88178e-16	-1.01101	1.19216	0	heme degrading enzyme-like protein*
37	-0.625657	0.234644	4.44089e-16	-0.528823	0.110598	1.11022e-16	-0.544461	0.0364306	2.77556e-17	hypothetical protein
39	-2.45277	0.837433	8.88178e-16	-1.9593	0.302135	0	-1.53443	0.129044	0	DNA ligase
40	-2.71308	0.00021333		-2.84235	0.000194699		-2.72887	0.000422894		DNA ligase*
41	-1.04751	0.16132	0	-1.46208	0.351379	0	-1.21886	0.167684	0	ATP-binding sugar transporter*
42	-1.05596	0.0864652	0	-1.10508	0.0956139	1.66533e-16	-1.23742	0.10753	0	hypothetical protein
43	-0.587855	0.482741	4.44089e-16	-0.541044	0.285251	0	-1.07664	1.27527	0	hypothetical protein
44	-0.00967228	0.064616	0	0.1175	0.0415733	0	-0.169149	0.0374327	1.38778e-17	hypothetical protein
45	0.467396	0.0158595	1.38778e-17	0.421497	0.00671146	0	0.334494	0.0103437	0	hypothetical protein
46	-0.0199941	0.0164824	6.93889e-18	-0.311623	0.230507	2.22045e-16	0.0474463	0.0152309	6.93889e-18	putative homing endonuclease
47	-1.57466	0.042675	0	-1.55831	0.0441057	2.77556e-17	-1.26971	0.0239387	0	DNA polymerase
48										hypothetical protein
49	0.291429	0.292411	0	1.40675	0.0952733	0	0.317034	0.0075727	0	minor tail protein*
50	0.309721	0.00934169	0	0.563122	0.105168	0	0.517622	0.0746093	8.32667e-17	putative deoxynucleotide monophosphate kinase
51	0.865022	0.0305127	0	0.414748	0.168202	1.66533e-16	0.594039	0.141237	0	hypothetical protein
52	-1.05637	0.0704865	0	-0.998395	0.0189005	0	-1.27748	0.0390379	2.77556e-17	DNA primase/helicase
53	0.878385	0.028289	1.38778e-17	1.22801	0.167942	0	0.0867166	0.125365	2.77556e-17	hypothetical protein
54	0.616064	0.0626691	0	0.533475	0.0984919	0	0.431954	0.386125	2.22045e-16	hypothetical protein
55	-1.3444	0.804933	0	-1.31698	1.28106	0	-1.06695	0.00102147		DNA helicase/primase*
56	0.39037	0.0693363	0	0.428551	0.0120592	0	-0.991765	1.54133	0	exodeoxyribonuclease
57	0.578722	0.0727804	0	0.192244	0.0270199	2.08167e-17	-0.967242	0.000476963		NAD synthetase*
58	1.58818	0.630859	4.44089e-16	-0.0858356	0.146016	0	-0.129346	0.169059	5.55112e-17	hypothetical protein
59	0.413978	0.00492045	1.73472e-18	0.385087	0.00333857	0	-0.131673	0.0447861	2.77556e-17	phosphoribosyl-ATP pyrophosphohydrolase-like protein*
60	0.577217	0.00199635	4.33681e-18	0.553932	0.0404237	0	-0.521905	0.0181487	0	RLF transduction protein*
61	0.560785	0.00423396	0	0.770604	0.0106518	0	0.756703	0.028198	0	loader of DNA helicase*
62	-1.28274	0.0522214	5.55112e-17	-1.90025	0.233904	0	0.0607732	0.641717	4.44089e-16	ribonucleotide reductase alpha subunit
63	0.493839	0.169457	5.55112e-17	0.603032	0.38948	3.33067e-16	0.214019	0.0476872	0	hypothetical protein
64	-1.86522	1.32241	0	-1.3329	0.493594	0	-0.44923	0.000644262	1.11669e-09	ribonucleotide reductase beta subunit
65	-0.0353807	0.610304	0	-0.600271	0.325459	1.11022e-16	-0.960044	0.00245596		putative glutaredoxin
66	1.55443	0.377458	0	0.974519	0.00285479	0	1.00664	0.149147	5.55112e-17	membrane protein*
67	0.838732	5.6983e-05		0.658368	5.57526e-05		0.977178	0.244813	2.22045e-16	anaerobic nucleotide reductase large subunit
68	0.876614	0.000287198		0.899575	0.000255852		0.533201	0.000544026		putative homing endonuclease
69	1.12057	0.00317927		1.22535	0.00278864		0.416417	0.00736927		membrane protein*
70	1.58149	0.236143	0	0.0275251	0.0572058	4.16334e-17	0.482514	1.39925	8.88178e-16	membrane protein*
71	0.578827	0.00884964	6.93889e-18	0.736522	0.0716731	0	0.881375	0.0764747	2.77556e-17	tail tube protein*
72	1.29951	0.134745	5.55112e-17	0.968384	0.0537993	5.55112e-17	1.00193	0.200175	0	hypothetical protein
73	0.84683	0.0106887	2.08167e-17	0.913426	0.00908544	0	0.712516	0.0188069	0	anaerobic ribonucleotide reductase small subunit
74				2.02518	0.0102758		0.944386	0.0233484		ribonucleotide reductase class III activating protein*
75	1.52689	0.0151122	6.93889e-18	1.57317	0.000504821	2.1684e-19	1.4238	0.0285411	0	hypothetical protein
76	1.27937	0.325294	0	1.25851	0.0162735		1.25337	0.0248122		HNH endonuclease*
77	0.788654	0.00849692	6.93889e-18	0.75157	0.00549767	0	0.870477	0.0407582	2.77556e-17	GIY-YIG catalytic domain protein*
78	0.376049	0.0435281	5.55112e-17	0.235041	0.109563	1.38778e-16	0.102848	0.00223391	2.01066e-13	ribose-phosphate pyrophosphokinase*
79	-2.06354	0.113791	8.32667e-17	-2.65263	0.0345275	4.16334e-17	-2.99558	0.000778673		ribose-phosphate pyrophosphokinase
80	-3.00392	0.00257108	9.88199e-12	-3.09284	0.122026	1.94289e-16	-3.32486	0.00460088	3.90438e-34	nicotinamide phosphoribosyltransferase
81	0.323914	0.274247	0	0.615045	0.922834	1.11022e-15	1.47165	0.626294	4.44089e-16	hypothetical protein
82										hypothetical protein
83	0.0378541	0.0392358	0	0.122415	0.0301591	0	-0.676608	0.020687	2.08167e-17	putative membrane protein
84	-0.00734352	0.397874	2.22045e-16	0.104637	0.603979	4.44089e-16	0.916499	0.0406964	0	membrane integrity protector
85	0.604315	0.653495	4.44089e-16	-0.161219	0.423664	0	0.215608	0.0730819	8.32667e-17	membrane integrity protector
87	0.657121	0.0240477	0	0.842867	0.0672429	0	0.45914	0.115738	0	polynucleotide kinase
88	0.387702	0.00132463		0.476431	0.00110456		0.640697	0.00176471		SH3 beta-barrel fold-containing protein*
89	0.925823	0.367407	1.11022e-16	0.200435	0.143385	0	0.838967	0.00349043		i-spanin
90	0.496545	0.0247462	0	0.493294	0.0075047	0	0.685395	0.0487343	2.77556e-17	o-spanin
91	0.973947	0.00354523	7.00198e-78	1.5483	1.58732	0	0.807055	0.782455	2.22045e-16	hypothetical protein
92	0.441803	0.19778	0	0.641623	0.0196294	6.93889e-18	0.52653	0.0215945	0	tail assembly protein*
93	0.460263	0.00334703	1.73472e-18	0.746099	0.0205365	0	0.499546	0.0340371	0	hypothetical protein
94	0.546082	0.000295727		0.130066	0.00033228		0.226121	0.000592364		hypothetical protein
95	0.837295	0.00372967	0	0.576551	0.0210327	0	0.416747	0.0432756	0	putative phosphatase
96	0.711737	0.0058241	0	0.379769	0.0314133	0	0.401481	0.0195058	2.77556e-17	hypothetical protein
98				1.54942	0.0704082					hypothetical protein
99	0.14688	0.031916	0	0.345526	0.00343525	8.67362e-19	-0.333975	0.125331	1.38778e-16	hypothetical protein
100	0.583281	0.0423684	0	0.713798	0.00147732	8.67362e-19	0.687591	0.00981912	0	hypothetical protein
101	0.618842	0.00126588	1.73472e-18	0.702023	0.00208586	0	0.412402	0.00391451	0	hypothetical protein
102	0.550692	0.000360462		1.03623	0.000254175		0.692337	0.000510556		tail sheath monomer*
103	-1.87074	0.00695497		-0.564848	0.00183544		-1.16279	0.00678851		tail tube protein*
104	0.433915	9.59345e-05	2.76067e-101	0.691719	7.36344e-05	4.22311e-47	-1.62621	4.43874	0	hypothetical protein
105	-1.3028	0.762392	0	-0.34838	0.000481634	8.24302e-13	-0.791114	0.00496076	3.46945e-18	hypothetical protein
106	0.572072	0.0404493	0	0.204973	0.0565581	5.55112e-17	0.349941	0.00346059	1.73472e-18	prohead assembly scaffold protein*
107	0.370591	0.0372945	8.32667e-17	0.601158	0.0515099	5.55112e-17	0.355411	0.0493828	0	hypothetical protein
108	1.33472	0.0110304		1.86471	0.00876891		1.78729	0.0121333		hypothetical protein
109	-0.78637	0.384474	0	1.10724	0.577048	0	-0.214211	0.301929	0	hypothetical protein
110	0.12125	0.021736	1.38778e-17	0.384862	0.0682164	0	0.333813	0.0694279	0	hypothetical protein
111	0.144793	0.0465594	0	0.549155	0.0478608	0	-0.289148	0.233311	1.11022e-16	membrane protein*
112	-0.384875	0.258839	0	0.247566	0.000151981	2.29221e-29	0.506947	0.00140876	2.01618e-15	hypothetical protein
113	0.0626143	0.0343958	0	0.589924	0.0285465	1.38778e-17	1.09133	0.147192	0	hypothetical protein
114	0.565134	7.55013e-05		0.602853	6.54886e-05		0.525959	0.000121582		hypothetical protein
115	0.345797	0.00254516		0.622705	0.0019144		0.620063	0.0033523		hypothetical protein
116	0.470505	0.000140192		0.290417	0.000136624		0.421535	0.000230843		membrane protein*
117	0.439266	0.00240581	8.67362e-19	-0.186235	0.194135	0	0.685206	0.0154719	0	hypothetical protein
118	-0.0181225	0.000438352	3.25261e-19	-0.0120865	0.00983854	0	-1.02574	0.0137129	0	hypothetical protein
119	0.639595	0.0230448	6.93889e-18	0.437999	0.0128471	0	0.0378916	0.739848	0	hypothetical protein
120	0.0114605	0.000392104	1.0842e-19	0.133224	0.00110113	4.33681e-19	0.29657	0.0414969	2.77556e-17	hypothetical protein
121	-0.106378	0.172256	0	0.0518531	0.128582	0	0.527668	0.733366	4.44089e-16	D-alanyl-D-alanine carboxypeptidase*
122	0.412741	0.000948194		-0.500204	0.0015262		-0.123556	0.00233469		hypothetical protein
123	-1.42071	0.0280883	1.38778e-17	-1.26265	0.00365102	0	-0.319557	0.0155732	1.38778e-17	endolysin
124	0.424935	0.0652388	0	0.383523	0.144535	0	0.661657	0.0747832	1.11022e-16	immunoglobulin-like domain protein
125	1.10185	1.01567	8.88178e-16	0.912549	0.0335483	0	1.30771	0.3446	1.11022e-16	tail protein*
126	0.387051	0.00501527	0	-0.0389731	0.532074	0	0.859222	0.553077	0	hypothetical protein
127	-0.00729771	0.105368	0	0.162636	0.38828	2.22045e-16	0.166611	0.0384151	4.16334e-17	hypothetical protein
128	-0.376801	0.00293508		0.841177	0.00119222		-0.149261	0.00424916		hypothetical protein
129	0.0245796	0.0511894	2.77556e-17	-0.467093	0.0885349	0	-2.14017	0.50399	0	DUF5681 domain-containing protein*
130	0.560859	4.71498e-05	1.50454e-38	0.366353	0.0191769	1.38778e-17	0.879734	0.00962557	3.46945e-18	DUF2828 family protein*
134	0.559339	0.00309286	0	0.653062	0.000809183	0	0.710967	0.0106556	0	tRNA-Asn
135	0.694831	0.0371663	0	0.557587	0.0129672	0	1.00292	0.0245654	1.38778e-17	tRNA-Tyr
136	0.513564	0.0358729	0	0.629228	0.093165	0	0.711492	0.0246875	0	tRNA-Asp
137	0.355803	0.0422431	2.77556e-17	0.492125	0.0153677	1.38778e-17	0.228275	0.0728132	0	hypothetical protein
138	0.208676	0.000456567		1.26419	0.000238802		0.829529	0.0004757		hypothetical protein
139	0.715293	0.0137925	0	0.7475	0.0321794	0	1.0324	0.138783	5.55112e-17	tRNA-Lys
140	0.401157	0.0050965	3.46945e-18	0.443152	0.0180217	2.08167e-17	0.0595259	0.0282796	1.38778e-17	tRNA-Met
142	0.360215	0.0682795	0	0.931954	0.371755	0	0.0137716	0.00119316	4.33681e-19	hypothetical protein
143										tRNA-Arg
144	0.80089	0.00456187	6.93889e-18	0.720658	0.0155837	1.38778e-17	0.91226	0.0229729	0	tRNA-Ser
145	0.954299	0.00151509	0	1.00919	0.0398	1.11022e-16	1.21509	0.0392477	0	hypothetical protein
146	0.647459	0.0126019	0	0.67673	0.0252494	1.38778e-17	0.873265	0.0377827	0	tRNA-Leu
147	0.108182	0.00986796	0	0.060324	0.00123959	0	0.693932	0.0295399	2.77556e-17	tRNA-Lys
148	-2.49381	0.0940342		1.90966	0.00401476		2.88467	0.00395503		tRNA-Ala
149	0.0942885	0.253359	2.22045e-16	0.240031	0.312354	0	0.584463	0.317066	4.44089e-16	tRNA-Gly
150	-1.60242	5.41571	0	0.394997	0.00013462		0.808046	0.00018299		tRNA-Thr
151	0.5159	0.0111921	0	0.760376	0.072319	1.11022e-16	0.816428	0.0272245	1.38778e-17	tRNA-Val
152	0.460622	0.0023346	0	0.560897	0.0208649	0	0.392878	0.0391964	0	tRNA-Leu
153	0.763067	4.21253e-05		0.813537	3.67938e-05		0.912714	5.78044e-05		holin*
154	0.526058	0.336745	0	-0.0965858	0.108251	1.11022e-16	0.123254	0.609647	2.22045e-16	tRNA-Gln
155										tRNA-Leu
156	0.0273388	0.194242	1.11022e-16	-0.824243	2.33289	8.88178e-16	0.234082	0.365994	6.66134e-16	tRNA-Gln
157	0.138578	0.421867	2.22045e-16	1.22078	0.0861882	5.55112e-17	0.516235	0.191524	0	tRNA-His
158	-0.137228	0.644347	4.44089e-16	0.278632	0.199624	5.55112e-17	-1.59489	4.36279	0	tRNA-Phe
159	0.51495	0.00850415	1.04083e-17	0.368147	0.0712993	0	0.529277	0.00293694	3.46945e-18	membrane protein*
160	0.650541	0.0221282	0	0.629321	0.0333428	0	0.847555	0.0073016	6.93889e-18	tRNA-Arg
161	0.513298	0.0817532	8.32667e-17	0.558867	0.0311082	0	0.659664	0.0135542	0	tRNA-Cys

### Sheet: dsr1
gene	betaML_Rep1	varML_Rep1	eps_Rep1	betaML_Rep2	varML_Rep2	eps_Rep2	betaML_Rep3	varML_Rep3	eps_Rep3	Product
1										hypothetical protein
2	-2.11616	0.934722	1.11022e-15	-1.22846	0.0276094	4.16334e-17	-0.892045	0.0129249	0	terminase large subunit
3	-2.17158	0.000809352		-2.23933	0.000732585		-2.03831	0.0150103	3.15977e-11	portal protein
4	0.95368	0.00666619	1.73472e-18	0.836633	0.000844676	0	0.88504	0.00408318	0	hypothetical protein
5	0.970038	0.00918426	0	0.763088	0.021508	1.38778e-17	0.753394	0.0632914	0	head protein*
6	-1.95287	0.0179683	0	-1.90867	0.090196	0	-1.42969	0.00495247	3.46945e-18	putative head maturation protease
7	-1.33859	0.0393908								tail protease*
8	-2.56803	0.0636219	2.77556e-17	-2.7367	0.243309	0	-2.02529	0.00499919	1.69682e-09	major capsid protein
9	0.174768	0.0862227	1.38778e-16	0.105176	0.200059	0	0.0812095	0.143957	5.55112e-17	hypothetical protein
10	-0.94089	0.0807293	0	-0.879524	0.0480271	0	-0.999458	0.0696017	1.11022e-16	tail protein*
11	-1.61149	0.167023	0	-1.96681	0.202288	0	-1.65875	0.0986706	0	head-closure protein*
12	-1.86135	0.409364	0	-1.55959	0.161216	1.11022e-16	-1.29991	0.0079212	0	major capsid protein*
13	-1.68821	0.00154752	1.30104e-18	-1.51553	0.000153682	3.79471e-19	-1.19051	7.36067e-05	0	structural protein
14	-1.91246	0.000573128	1.0842e-18	-1.67933	0.00201982	1.73472e-18	-1.65311	0.00704146	0	virion structural protein*
15	-1.06377	0.00785581	0	-0.941866	0.0158111	1.38778e-17	-0.897273	0.0274391	0	tail assembly chaperone*
16	-0.0883901	0.253819	0	-1.668	0.131732	2.77556e-17	-0.283686	0.585513	2.22045e-16	tail assembly chaperone*
17	-1.73324	0.0564599	0	-1.31464	0.00342307	3.46945e-18	-1.17796	0.0107859	6.93889e-18	tail length tape-measure protein
18	-2.25842	0.425539	0	-1.80551	0.124584	0	-1.88326	0.106974	2.77556e-17	endolysin*
19	-0.857612	0.0127819	3.46945e-18	-1.37629	0.0565008	6.93889e-17	-0.90178	0.386756	0	hypothetical protein
20	-2.24949	0.000636645		-1.46364	0.000259909		-2.03695	0.00058158		baseplate hub*
21	-1.44559	0.0602773	5.55112e-17	-0.859704	0.0324723	0	-1.02218	0.238205	0	baseplate protein
22	-1.41382	0.0272141	0	-1.20796	0.168209	3.33067e-16	-1.0231	0.00337927	0	baseplate wedge subunit*
23	-1.80307	0.153996	0	-1.3908	0.172666	1.66533e-16	-1.59394	0.0372541	0	baseplate protein
24	-1.06325	0.00129778	3.541e-15	-1.95178	1.09087	0	-1.06189	0.00251703	1.73472e-18	baseplate assembly subunit*
25	-2.39682	0.0107889		-3.0224	0.0167657		-2.7826	0.0176136		hypothetical protein
26	-1.50139	0.111776	5.55112e-17	-1.10196	0.03854	0	-1.21751	0.0134965	1.38778e-17	long tail fiber protein
27	-0.00253126	0.0599976	5.55112e-17	-0.0280133	0.0529562	0	-0.29786	0.0866383	0	tail fiber protein
28	0.032558	0.0211834	0	0.259138	0.00967684	0	0.130709	0.0169173	0	L-fuculose phosphate aldolase*
29	-0.324596	0.0551841	0	-0.0736964	0.0150016	2.08167e-17	-0.225091	0.0192097	0	holin*
30	-0.356132	0.0217234	0	-0.223156	0.0193301	0	-0.370633	0.0687301	0	thymidylate synthase
31	-0.153837	0.233705	1.66533e-16	-0.488024	0.390188	0	-0.373942	0.235611	0	dihydrofolate reductase
32	-0.964073	0.126018	1.11022e-16	-0.964388	0.0985576	0	-0.992078	0.102416	1.11022e-16	restriction alleviation protein lar*
33	-0.0505758	0.0282992	4.16334e-17	-0.021833	0.0572286	2.77556e-17	-0.147191	0.0940611	0	hypothetical protein
34	-1.13994	0.0871833	0	-1.14432	0.0524091	2.77556e-17	-1.17429	0.0126196	0	nucleoside triphosphate hydrolase*
35	-1.19944	0.112002	0	-1.22326	0.102117	0	-1.29537	0.132383	0	putative transcriptional regulator
36	-1.4332	1.78601	3.55271e-15	-1.11997	1.77228	1.77636e-15	-1.02161	1.10785	0	heme degrading enzyme-like protein*
37	-0.491782	0.0190143	0	-0.104675	0.0286058	2.77556e-17	-0.201686	0.0848818	0	hypothetical protein
39	-1.70733	0.17227	1.11022e-16	-1.30294	0.096467	0	-1.609	0.234552	5.55112e-16	DNA ligase
40	-2.42984	0.00017155		-2.14574	0.000110831		-2.98191	0.596474	0	DNA ligase*
41	-0.211923	0.195617	2.22045e-16	-0.820238	0.136794	0	-0.175408	0.235593	2.22045e-16	ATP-binding sugar transporter*
42	-0.601309	0.166367	0	-0.529156	0.146091	0	-0.779692	0.0440455	0	hypothetical protein
43	-0.0756847	0.158724	0	-0.540974	0.712596	4.44089e-16	-0.191924	0.321965	0	hypothetical protein
44	0.225415	0.0728801	2.77556e-17	0.311995	0.0653145	0	0.223211	0.0547062	1.38778e-17	hypothetical protein
45	0.754555	0.0164821	0	0.762185	0.00674474	6.93889e-18	0.7872	0.00190081	0	hypothetical protein
46	-0.0673766	0.241855	0	-0.298597	0.628626	0	-0.220744	0.509449	2.22045e-16	putative homing endonuclease
47	-0.964769	0.0158797	0	-0.830862	0.00706029	0	-0.759681	0.0164242	0	DNA polymerase
48										hypothetical protein
49	0.994341	0.0387638	0	0.878842	0.00276477	0	-0.283703	0.279514	0	minor tail protein*
50	0.641384	0.0335617	0	0.548488	0.00399679	0	0.133128	0.169917	1.11022e-16	putative deoxynucleotide monophosphate kinase
51	0.389188	0.0133448	0	0.733195	0.05182	0	0.751891	0.159012	0	hypothetical protein
52	-1.22745	0.185121	0	-1.17426	0.160073	0	-0.912712	0.152371	2.22045e-16	DNA primase/helicase
53	1.22003	0.00484727	3.46945e-18	1.08901	0.0166981	0	1.17477	0.0192769	6.93889e-18	hypothetical protein
54	1.28635	0.128813	1.11022e-16	0.605433	0.330564	0	0.595592	0.241093	0	hypothetical protein
55	-0.912365	0.0444452	0	-0.845834	0.206196	0	-0.475698	0.0437225	0	DNA helicase/primase*
56	-0.545928	0.358342	0	-0.252838	0.120652	1.66533e-16	-0.766199	0.635466	0	exodeoxyribonuclease
57	-0.85944	0.042625	2.77556e-17	-0.671784	0.315828	0	-0.877335	1.67226	2.66454e-15	NAD synthetase*
58	1.69168	0.120367	0	0.340272	0.0185033	0	1.8434	0.00163182	1.98266e-21	hypothetical protein
59	-0.0811888	0.00626976	0	-0.0422409	0.000639303	4.33681e-19	0.0285097	0.00823315	0	phosphoribosyl-ATP pyrophosphohydrolase-like protein*
60	-0.893031	0.00623063	1.73472e-18	-0.68039	0.138157	0	-1.06786	0.0843176	5.55112e-17	RLF transduction protein*
61	1.13139	0.0191648	2.77556e-17	1.24589	0.0439867	0	0.885725	0.009539	3.46945e-18	loader of DNA helicase*
62	-0.308607	0.147612	0	-0.426852	0.00567803	0	-0.70368	0.12298	0	ribonucleotide reductase alpha subunit
63	-0.172715	0.396932	0	1.56449	0.0267201	0	1.22957	0.00760723	0	hypothetical protein
64	-0.302154	0.0231783	0	0.394897	0.203912	5.55112e-17	-0.999328	0.518845	0	ribonucleotide reductase beta subunit
65	0.35882	0.385373	2.22045e-16	-0.347674	0.00073903		-0.543324	0.249157	5.55112e-17	putative glutaredoxin
66	0.569286	0.0355665	0	0.503764	0.095587	0	1.12201	0.0301404	1.38778e-17	membrane protein*
67	1.08282	5.20745e-05		1.07898	0.0114135	4.7881e-12	0.182003	0.744037	2.22045e-16	anaerobic nucleotide reductase large subunit
68	1.02828	0.000274418		1.08519	0.000247641		1.18602	0.000269347		putative homing endonuclease
69	0.225689	0.00540581		1.4058	0.00271982		0.791841	0.00409745		membrane protein*
70	0.810748	0.433012	0	1.45181	0.0214859	6.93889e-18	1.6493	0.119812	1.66533e-16	membrane protein*
71	1.17753	0.171239	0	0.362501	0.490905	0	1.10841	0.0871413	0	tail tube protein*
72	1.44558	0.141637	0	1.21637	0.0460982	0	1.43664	0.0773917	0	hypothetical protein
73	1.07695	0.0104129	0	1.07461	0.00459057	0	1.08322	0.030977	1.38778e-17	anaerobic ribonucleotide reductase small subunit
74	-0.15544	0.0325871		2.54919	0.00957043		2.0692	0.0111642		ribonucleotide reductase class III activating protein*
75	1.54289	0.00919711	6.93889e-18	1.53498	0.0445601	8.32667e-17	1.29898	0.0467653	0	hypothetical protein
76	2.31867	0.0131649		2.5755	0.0122446		-1.58102	0.307477	0	HNH endonuclease*
77	0.773024	0.25325	0	0.736174	0.262996	0	1.28951	0.02502	0	GIY-YIG catalytic domain protein*
78	0.878989	0.0512474	0	1.12533	0.0410709	0	0.40333	0.22229	0	ribose-phosphate pyrophosphokinase*
79	0.856235	0.0573653	2.77556e-17	0.970914	0.0206664	0	0.914684	0.0239407	0	ribose-phosphate pyrophosphokinase
80	0.965415	0.0191619	0	1.08044	0.00390373	0	0.933903	0.000774188	2.60209e-18	nicotinamide phosphoribosyltransferase
81	1.12588	1.17355	0	1.03182	0.327713	0	0.47027	0.337454	1.11022e-16	hypothetical protein
82										hypothetical protein
83	0.732654	0.0477869	0	0.236108	0.223518	0	0.95028	0.01657	0	putative membrane protein
84	0.332037	0.853558	0	0.161993	1.04244	0	0.0293288	1.30399	0	membrane integrity protector
85	1.37142	0.0175461	2.77556e-17	0.135554	0.681851	4.44089e-16	-0.101345	0.655338	4.44089e-16	membrane integrity protector
87	0.597396	0.115955	0	0.491028	0.0601905	0	0.53825	0.0106462	0	polynucleotide kinase
88	0.689075	0.00114753		-0.444088	0.00218711		-0.172555	0.00221889		SH3 beta-barrel fold-containing protein*
89	1.54152	0.114422	5.55112e-17	1.24862	0.00278216	8.67336e-14	1.15672	0.00167423	5.1127e-27	i-spanin
90	0.550667	0.381274	0	1.34654	0.113619	0	0.89739	0.0125472	1.38778e-17	o-spanin
91	1.36097	0.600938	0	2.11913	0.433693	0	1.73724	0.0215062	0	hypothetical protein
92	-0.011258	0.118442	0	1.09326	0.363806	5.55112e-16	1.28154	0.00371882	8.67362e-19	tail assembly protein*
93	0.825593	0.0260923	0	0.265036	0.135872	0	0.572134	0.0665424	0	hypothetical protein
94	1.15215	0.000223185		0.895499	0.000231952		0.945576	0.000261357		hypothetical protein
95	1.02072	0.0244441	1.38778e-17	1.13953	0.0393637	0	0.916495	0.00151031	1.73472e-18	putative phosphatase
96	0.851442	0.00639869	0	0.773474	0.00985921	6.93889e-18	0.490699	0.111772	0	hypothetical protein
98	1.89052	0.0692309		3.93679	0.0520921					hypothetical protein
99	0.8177	0.126911	1.11022e-16	0.453012	0.0517384	1.38778e-17	-0.00841622	0.19492	5.55112e-17	hypothetical protein
100	1.00649	0.0157912	0	1.10726	0.0389965	0	0.869365	0.0445738	2.77556e-17	hypothetical protein
101	0.882956	0.00772891	0	0.877573	0.00309196	0	0.864424	0.00860113	0	hypothetical protein
102	1.21457	0.000265407		0.67945	0.000315393		0.715001	0.000363046		tail sheath monomer*
103	-0.833971	0.00287603		-1.58832	0.73519	6.66134e-16	0.114147	0.330302	1.11022e-16	tail tube protein*
104	0.791904	0.0131675	0	0.811365	0.063048	0	0.76842	0.00457181	3.46945e-18	hypothetical protein
105	-0.179619	0.134086	1.11022e-16	0.511491	0.102574	1.66533e-16	-0.132393	0.201331	0	hypothetical protein
106	0.963007	0.0180017	0	0.992453	0.00926575	1.38778e-17	0.774279	0.000671585	0	prohead assembly scaffold protein*
107	0.950674	0.00787442	3.46945e-18	0.801708	0.0239215	1.38778e-17	0.838887	0.00682581	3.46945e-18	hypothetical protein
108	0.955076	0.0133794		1.51827	0.00993144		1.71192	0.0102534		hypothetical protein
109	-0.578738	0.281635	0	0.752143	0.0294323	2.77556e-17	-0.132435	0.647985	4.44089e-16	hypothetical protein
110	0.881984	0.00605663	0	0.76006	0.0451896	0	0.262406	0.00204343	0	hypothetical protein
111	0.553005	0.141105	0	0.66752	0.03577	2.77556e-17	0.121768	0.0932146	1.11022e-16	membrane protein*
112	0.334867	0.000171559	1.26405e-11	-0.509177	0.400594	4.44089e-16	-0.478633	0.206217	0	hypothetical protein
113	-0.0787595	0.00501923	1.73472e-18	0.276383	0.0167459	0	0.535888	0.235482	0	hypothetical protein
114	0.395661	8.66456e-05		0.250851	8.51633e-05		0.206953	0.000106288		hypothetical protein
115	-1.15676	0.00857619		0.328278	0.00239819		0.812402	0.00214165		hypothetical protein
116	0.278545	0.000164116		0.0915399	0.000165727		0.187179	0.000189294		membrane protein*
117	-0.0555383	0.188242	5.55112e-17	0.296801	0.00253477	0	0.360192	6.41936e-05	4.27522e-08	hypothetical protein
118	-1.58693	0.000824975	1.0842e-18	-1.55944	0.00227323	1.73472e-18	-1.5007	0.0120197	1.04083e-17	hypothetical protein
119	0.373949	0.379964	0	0.331331	0.0772708	1.38778e-16	0.144401	0.000103436	1.10438e-153	hypothetical protein
120	0.074269	0.0470937	5.55112e-17	-0.126362	0.00781985	0	-0.205501	0.141451	2.22045e-16	hypothetical protein
121	-0.279383	0.105337	0	-0.649719	0.322924	0	0.000798028	0.198122	0	D-alanyl-D-alanine carboxypeptidase*
122	-0.680671	0.00220775		-0.69783	0.0019434		-0.395065	0.00192377		hypothetical protein
123	0.30977	0.227237	4.44089e-16	-0.196702	0.00464113	0	-0.161125	0.00700214	3.46945e-18	endolysin
124	0.125165	0.125835	1.11022e-16	0.353208	0.0562353	0	0.23509	0.0645389	8.32667e-17	immunoglobulin-like domain protein
125	-0.148239	0.0879841	8.32667e-17	-0.332547	0.572483	0	0.889323	0.121383	1.66533e-16	tail protein*
126	-1.66748	2.76595	8.88178e-16	0.178512	0.0815069	0	-1.48224	1.38708	1.77636e-15	hypothetical protein
127	0.183936	0.051965	0	-0.238922	0.0222793	1.38778e-17	-0.0104263	0.0937441	0	hypothetical protein
128	-0.619882	0.0037384		0.0658442	0.00196087		-0.0058544	0.00253169		hypothetical protein
129	-1.89608	0.0348117	4.16334e-17	-1.81692	0.00138189	6.50521e-18	-1.65902	0.000956612	6.92107e-13	DUF5681 domain-containing protein*
130	0.890627	0.0080322	0	1.03293	0.00647029	0	0.758421	4.65925e-05	3.13262e-83	DUF2828 family protein*
134	0.610619	0.00583631	1.04083e-17	0.661584	0.00248717	3.46945e-18	0.569221	0.00508603	0	tRNA-Asn
135	0.768452	0.0120649	6.93889e-18	0.776896	0.0162456	1.38778e-17	0.757606	0.0103138	0	tRNA-Tyr
136	0.554528	0.0278062	0	0.422639	0.0103269	6.93889e-18	0.0400322	0.0835769	0	tRNA-Asp
137	0.471294	0.0364625	2.77556e-17	0.322398	0.0178387	0	0.361515	0.00121837	0	hypothetical protein
138	0.191569	0.000480235		0.72523	0.000315478		0.443797	0.000439405		hypothetical protein
139	0.594515	0.0289566	0	0.766891	0.00467107	0	0.498037	0.104625	5.55112e-17	tRNA-Lys
140	0.216303	0.0641208	0	0.0822074	0.0103429	6.93889e-18	0.220833	0.0024916	0	tRNA-Met
142	0.397921	0.288566	3.33067e-16	0.191854	0.0462292	1.38778e-17	0.144539	0.060407	2.77556e-17	hypothetical protein
143										tRNA-Arg
144	0.795452	0.0142454	0	0.685856	0.0162686	0	0.693944	0.0186027	1.38778e-17	tRNA-Ser
145	0.865659	0.0314308	0	0.436369	0.154712	0	0.751355	0.0236375	4.16334e-17	hypothetical protein
146	0.590942	0.0268845	1.38778e-17	0.649261	0.021907	1.38778e-17	0.465833	0.0438408	0	tRNA-Leu
147	-0.151121	0.0543839	0	0.269206	0.0136962	1.38778e-17	0.181396	0.0218426	0	tRNA-Lys
148	-1.04912	0.0258524		-0.648702	0.0159456		-0.707852	0.0213069		tRNA-Ala
149	-0.031399	0.280853	0	0.200023	0.415154	2.22045e-16	-0.0716519	0.161905	0	tRNA-Gly
150	0.447212	0.000154216		0.350769	0.000147248		0.430934	0.000167962		tRNA-Thr
151	0.588921	0.0514281	2.77556e-17	0.237241	0.0428059	0	0.288655	0.0106486	0	tRNA-Val
152	0.219416	0.0244241	0	0.407279	0.00580004	3.46945e-18	0.432205	0.006309	0	tRNA-Leu
153	0.778115	4.3113e-05		0.815301	3.87226e-05		0.763939	4.64022e-05		holin*
154	0.372994	0.131521	5.55112e-17	0.355706	0.367381	0	0.259958	0.354968	2.22045e-16	tRNA-Gln
155										tRNA-Leu
156	-0.424418	0.236937	0	0.139365	2.8473	0	0.529914	0.000271051	7.8005e-19	tRNA-Gln
157	0.763616	0.00585419	0	0.839123	0.000647586	1.56789e-14	0.650122	0.00995508	0	tRNA-His
158	0.185427	0.150796	0	0.536575	0.00442787	8.67362e-19	0.811997	0.0606408	0	tRNA-Phe
159	0.780792	0.138406	0	0.641862	0.0626893	0	0.307992	0.00493477	0	membrane protein*
160	0.532695	0.00441747	0	0.568972	0.000263235	0	0.514714	0.00450223	0	tRNA-Arg
161	0.456367	0.168231	0	0.522851	0.0821449	2.77556e-17	0.390314	0.0543578	0	tRNA-Cys

### Sheet: qatABCD
gene	betaML_Rep1	varML_Rep1	eps_Rep1	betaML_Rep2	varML_Rep2	eps_Rep2	betaML_Rep3	varML_Rep3	eps_Rep3	Product
1										hypothetical protein
2	-0.454944	0.199421	0	-1.5774	0.413176	0	-1.22657	6.12414e-05	2.97719e-33	terminase large subunit
3	-1.10833	0.000380321		-1.28972	0.000597556		-1.41033	0.000797028		portal protein
4	1.03868	0.00547988	1.73472e-18	1.15592	0.00396078	2.60209e-18	1.25608	0.000224538	7.33599e-14	hypothetical protein
5	0.913844	0.00396313	0	0.948567	0.00150827	0	1.56111	0.239814	4.44089e-16	head protein*
6	-1.67634	0.0249334	0	-1.47049	0.0045988	1.73472e-18	-1.47766	0.00418562	0	putative head maturation protease
7				-1.57479	0.0307743					tail protease*
8	-1.41044	0.0118894	0	-1.34881	0.0405973	2.77556e-17	-0.710064	0.00896731	0	major capsid protein
9	0.200515	0.113441	0	0.496148	0.0233493	0	0.157291	0.125967	0	hypothetical protein
10	-1.42733	0.15342	0	-1.54671	0.134953	0	-1.14317	0.141108	0	tail protein*
11	-0.831507	0.0265999	0	-1.47471	0.14673	0	-1.33834	0.0601617	0	head-closure protein*
12	-1.95011	1.09666	0	-1.88635	0.646824	0	-2.37134	0.00971683	7.53518e-06	major capsid protein*
13	-2.17832	0.00054042	2.1684e-19	-2.12221	0.00318962	8.67362e-19	-1.76587	0.000778567	0	structural protein
14	-2.41824	0.011762	0	-2.78453	0.124956	2.22045e-16	-2.4829	0.0189797	0	virion structural protein*
15	-1.37858	0.00753023	0	-1.37107	0.0244481	0	-1.51757	0.0516394	5.55112e-17	tail assembly chaperone*
16	-0.895901	0.00520412		-0.670476	0.0047224	3.53361e-46	-1.5336	0.0148603		tail assembly chaperone*
17	-1.74665	0.00612739	6.93889e-18	-1.60227	0.0187138	1.38778e-17	-1.74761	0.0072712	3.46945e-18	tail length tape-measure protein
18	-2.35579	0.312901	0	-2.20661	0.277843	2.22045e-16	-2.21549	0.0905318	5.55112e-17	endolysin*
19	-1.30023	0.0610194	0	-0.849253	0.208139	0	-0.760183	0.377341	0	hypothetical protein
20	-2.54547	0.00108699		-1.63359	0.000604823		-2.42742	0.00156393		baseplate hub*
21	-1.57818	0.782124	6.66134e-16	-1.90373	0.00330149	4.47523e-141	-1.32342	0.319594	1.11022e-16	baseplate protein
22	-1.78006	0.0884306	0	-1.26972	0.0101663	3.46945e-18	-1.46752	9.40673e-05	1.29243e-18	baseplate wedge subunit*
23	-2.42728	0.00520537	3.46945e-18	-1.97964	0.0131591	0	-2.23576	0.22883	0	baseplate protein
24	-1.8924	0.182309	5.55112e-17	-1.65677	0.0143334	1.73472e-17	-1.83301	0.274008	1.11022e-16	baseplate assembly subunit*
25	-2.73485	0.0192402		-1.35539	0.00682392		-1.79722	0.0124205		hypothetical protein
26	-1.16399	0.0340771	0	-1.03599	0.038334	0	-1.36903	0.0781481	0	long tail fiber protein
27	-0.250028	0.101628	5.55112e-17	-0.0198365	0.0245055	0	-0.57919	0.350406	0	tail fiber protein
28	-0.945911	0.00829954	0	-0.946102	0.0139894	0	-0.559135	0.061057	0	L-fuculose phosphate aldolase*
29	0.428469	0.0411947	0	0.375657	0.0292255	0	0.429564	0.0325424	0	holin*
30	0.0870483	0.0395862	0	0.213748	0.0463221	0	0.175513	0.0324075	0	thymidylate synthase
31	-0.218915	0.264292	0	-0.49337	0.53119	0	-0.167295	0.124673	1.66533e-16	dihydrofolate reductase
32	-0.49138	0.103268	0	-0.369531	0.114429	0	-0.418874	0.123656	0	restriction alleviation protein lar*
33	0.21136	0.0151453	0	0.030465	0.0677837	0	-0.141275	0.0680961	0	hypothetical protein
34	-0.855348	0.0217857	1.38778e-17	-0.930658	0.000342972	0	-1.11484	0.027516	0	nucleoside triphosphate hydrolase*
35	-1.14834	0.113482	0	-1.08488	0.103983	0	-1.09769	0.124428	5.55112e-17	putative transcriptional regulator
36	-1.14238	1.21178	2.22045e-15	-0.910945	1.35633	0	-1.36602	1.2661	8.88178e-16	heme degrading enzyme-like protein*
37	-0.245016	0.0164959	1.38778e-17	-0.274697	0.0338691	0	-0.330099	0.0200694	1.38778e-17	hypothetical protein
39	-0.973817	0.0341173	2.77556e-17	-0.757584	0.0404904	5.55112e-17	-0.773385	0.0283636	0	DNA ligase
40	-2.35999	0.000205482		-2.44969	0.00030252		-1.80916	0.000193584		DNA ligase*
41	-0.52407	0.32917	4.44089e-16	-0.705499	0.241775	2.22045e-16	-0.314803	0.179591	0	ATP-binding sugar transporter*
42	-1.28877	0.0896358	0	-0.695418	0.124719	0	-1.04576	0.0227073	0	hypothetical protein
43	-0.171845	0.285179	0	-0.16958	0.215223	2.22045e-16	-0.240164	0.456845	4.44089e-16	hypothetical protein
44	0.261325	0.0460437	5.55112e-17	0.314138	0.0596402	0	0.230786	0.0370444	0	hypothetical protein
45	0.777165	0.0101074	6.93889e-18	0.672693	0.00853121	1.04083e-17	0.783411	0.00227284	0	hypothetical protein
46	0.417093	0.00514185	0	-0.107795	0.434397	6.66134e-16	0.327695	0.0351866	4.16334e-17	putative homing endonuclease
47	-1.33091	0.0557777	2.77556e-17	-0.985522	0.00811839	1.38778e-17	-1.42918	0.125554	5.55112e-17	DNA polymerase
48										hypothetical protein
49	0.722022	0.114451	1.11022e-16	-0.0724121	0.0532317	2.77556e-17	0.369732	0.049709	2.77556e-17	minor tail protein*
50	0.636107	0.000376119	2.1684e-19	0.980486	0.112633	0	0.800662	0.0146816	0	putative deoxynucleotide monophosphate kinase
51	1.26668	0.119237	2.77556e-17	0.328302	0.162252	0	0.963575	0.0499816	1.38778e-17	hypothetical protein
52	-0.793147	0.0104456	0	-0.640023	0.0715977	1.11022e-16	-1.34614	0.035293	5.55112e-17	DNA primase/helicase
53	1.20398	0.00697757	0	1.13849	0.00210735	2.60209e-18	1.09262	0.0801401	2.77556e-17	hypothetical protein
54	0.985547	0.300355	0	0.472199	0.0301387	0	1.01709	0.0626818	0	hypothetical protein
55	-0.780154	0.00047499	1.14669e-26	-0.906357	0.0209385	0	-1.57492	0.10621	0	DNA helicase/primase*
56	-0.233483	0.271396	0	-0.982364	0.906498	0	-0.442036	0.00482677		exodeoxyribonuclease
57	-0.512954	0.000229485		-0.127428	0.24667	0	-0.668714	0.000405301		NAD synthetase*
58	1.28937	0.134411	0	1.55275	0.565869	0	1.34484	0.00355854		hypothetical protein
59	0.412337	0.0287697	5.55112e-17	0.493422	0.0111314	0	0.525226	0.00961574	1.38778e-17	phosphoribosyl-ATP pyrophosphohydrolase-like protein*
60	-0.194975	0.0268214	1.38778e-17	0.0184785	0.00795802	3.46945e-18	-0.0635114	0.00237342	0	RLF transduction protein*
61	1.27275	0.00420593	5.20417e-18	1.28853	0.0362528	0	0.698936	0.0657418	2.77556e-17	loader of DNA helicase*
62	0.0368233	0.0543035	0	-0.575202	0.159619	1.11022e-16	-0.0282002	0.102008	5.55112e-17	ribonucleotide reductase alpha subunit
63	1.07298	0.310919	0	-0.000507834	1.37996	4.44089e-16	1.15745	0.0287492	3.46945e-17	hypothetical protein
64	-0.842671	0.252627	0	-0.711215	0.200804	2.77556e-16	-0.504792	0.0186682	3.46945e-18	ribonucleotide reductase beta subunit
65	-0.236753	0.000946555		-0.0942938	0.00108251		-0.00378951	0.00116944		putative glutaredoxin
66	1.32168	0.0324414	1.38778e-17	1.28527	0.138735	0	1.22781	0.0374547	1.38778e-17	membrane protein*
67	1.27489	0.0769136	0	0.88147	7.97181e-05		0.937021	8.67505e-05		anaerobic nucleotide reductase large subunit
68	1.13767	0.000295091		0.912155	0.00040143		0.98927	0.000430173		putative homing endonuclease
69	0.250386	0.00634885		-1.74132	0.0472372		2.04249	0.00302339		membrane protein*
70	0.956162	0.0966879	0	-0.424989	0.141006	0	0.861645	0.00172601	5.49433e-81	membrane protein*
71	1.58753	0.67224	0	1.00983	0.0458657	5.55112e-17	0.958204	0.00901249	3.46945e-18	tail tube protein*
72	1.12874	0.0503011	5.55112e-17	1.3131	0.00487799	0	1.31602	0.0656281	0	hypothetical protein
73	0.790782	0.0444281	5.55112e-17	0.782117	0.0350196	2.77556e-17	1.06732	0.0232554	4.16334e-17	anaerobic ribonucleotide reductase small subunit
74	0.908803	0.0190664		1.95084	0.0134052		1.51083	0.0179056		ribonucleotide reductase class III activating protein*
75	0.60441	0.021264	0	0.930706	0.00413861	0	0.652699	0.0292827	1.38778e-17	hypothetical protein
76	1.63626	0.203649	0	1.13314	0.025678		1.54887	2.71659	0	HNH endonuclease*
77	1.01512	0.0269242	0	0.74405	0.067626	0	1.40394	0.0135778	6.93889e-18	GIY-YIG catalytic domain protein*
78	0.0304061	0.781667	2.22045e-16	0.870439	0.0387849	1.38778e-17	0.781741	0.0419277	4.16334e-17	ribose-phosphate pyrophosphokinase*
79	0.342388	0.000476426	3.14419e-18	0.479201	0.0660013	5.55112e-17	0.623246	0.138776	0	ribose-phosphate pyrophosphokinase
80	0.680217	0.0672983	0	0.968879	0.000233835	0	0.979876	0.0100232	0	nicotinamide phosphoribosyltransferase
81	1.20831	0.437126	8.88178e-16	0.805687	0.00220708	6.78862e-127	0.634347	0.00283409	2.5161e-10	hypothetical protein
82										hypothetical protein
83	0.767683	0.0572814	0	0.663319	0.00400748	2.2226e-05	0.810543	0.137969	0	putative membrane protein
84	-1.25911	0.00744635	0	-1.30053	0.175448	0	-1.60637	0.00769694	9.0726e-16	membrane integrity protector
85	-1.04598	0.771525	4.44089e-16	-2.45766	0.00772104		-2.44817	0.00915431		membrane integrity protector
87	0.768006	0.0322285	1.38778e-17	-0.254906	1.20559	1.33227e-15	0.591961	0.0283868	2.77556e-17	polynucleotide kinase
88	1.46311	0.00088722		0.757838	0.00155852		1.3006	0.836378	6.66134e-16	SH3 beta-barrel fold-containing protein*
89	0.630613	0.00915763	0	1.04138	0.00226944	2.35653e-45	1.7424	0.00170753	1.39977e-100	i-spanin
90	0.688865	0.020483	2.77556e-17	0.752598	0.0949914	0	0.524827	0.0393002	1.38778e-17	o-spanin
91	0.497888	0.00704237		0.85619	0.537281	0	1.26047	0.00591901		hypothetical protein
92	-0.160769	1.01159	0	0.427337	0.0163441	6.93889e-18	0.259037	0.0100245	3.46945e-18	tail assembly protein*
93	0.162716	0.152145	0	0.788468	0.00441881	0	0.841855	0.00708949	3.46945e-18	hypothetical protein
94	0.665892	0.000332709		0.657493	0.00041004		0.457434	0.000543592		hypothetical protein
95	0.41085	0.0240136	1.38778e-17	0.483391	0.0468499	0	0.257244	0.0164157	0	putative phosphatase
96	0.566265	0.0253419	4.16334e-17	0.637175	0.0272411	0	1.01439	0.023959	0	hypothetical protein
98										hypothetical protein
99	0.718004	0.00503923	1.73472e-18	0.950277	0.00130861	4.33681e-19	0.674499	0.0064276	0	hypothetical protein
100	0.819703	0.0398748	5.55112e-17	1.07023	0.00223139	0	1.05478	0.0751417	8.32667e-17	hypothetical protein
101	0.817606	0.00440956	0	0.821096	0.00955175	1.38778e-17	0.871025	0.00484284	0	hypothetical protein
102	1.19781	0.000301253		0.839102	0.000443024		1.08709	0.000424621		tail sheath monomer*
103	-1.4277	0.00616618		-0.972164	0.00536957		-0.200516	0.00316636		tail tube protein*
104	0.879481	0.0159287	0	1.0427	0.0141512	0	0.868077	0.0240668	0	hypothetical protein
105	0.254842	0.116094	5.55112e-17	-0.2015	0.0282745	1.38778e-17	-0.236048	0.102805	1.38778e-16	hypothetical protein
106	0.996082	0.0270696	0	1.01389	0.0426397	2.77556e-17	0.884123	0.0168569	0	prohead assembly scaffold protein*
107	0.739358	0.00595822	0	1.1179	0.0183617	1.38778e-17	0.65937	0.0174609	1.38778e-17	hypothetical protein
108	2.33586	0.00890741		1.60609	0.0128175					hypothetical protein
109	0.371375	0.00450854	0	0.0915517	0.308132	2.22045e-16	1.00173	0.000474459	3.73445e-34	hypothetical protein
110	0.886582	0.0146064	1.38778e-17	0.609222	0.019637	2.08167e-17	0.456289	0.0237362	0	hypothetical protein
111	0.261919	0.133795	0	0.750085	0.0169487	0	0.189129	0.16848	1.11022e-16	membrane protein*
112	0.27083	0.00658392	1.73472e-18	0.737417	0.290546	1.11022e-16	0.075866	0.0719667	0	hypothetical protein
113	0.522587	0.079367	0	0.577744	0.0623837	8.32667e-17	0.510873	0.423564	5.55112e-16	hypothetical protein
114	0.321168	0.00010808		0.415661	0.000126062		0.427025	0.000143668		hypothetical protein
115	0.897366	0.00220684		-0.769126	0.0100336		-0.404043	0.00851843		hypothetical protein
116	0.318129	0.000190234		0.241006	0.000252936		0.215614	0.000298493		membrane protein*
117	0.211678	0.00475112	1.73472e-18	0.357191	0.0050456	1.73472e-18	0.206437	0.00661515	1.73472e-18	hypothetical protein
118	-1.27044	0.000750269	2.1684e-19	-1.28597	0.00257645	0	-1.29501	0.0230879	0	hypothetical protein
119	0.121111	0.0774855	2.77556e-17	0.359902	0.0178787	0	0.217349	0.000843836	5.2138e-09	hypothetical protein
120	-0.0238405	0.134576	0	-0.287349	0.338535	4.44089e-16	0.369388	0.0185263	1.38778e-17	hypothetical protein
121	0.397002	0.25736	0	0.60836	0.105287	1.11022e-16	0.843648	0.425464	2.22045e-16	D-alanyl-D-alanine carboxypeptidase*
122	-1.01797	0.00369948		-0.333209	0.00264928		-0.305741	0.00303287		hypothetical protein
123	-0.532927	0.491931	2.22045e-16	-1.17337	0.00099315	0	-1.29754	0.00951116	0	endolysin
124	0.131089	0.0938485	0	0.177226	0.141417	0	0.204908	0.0554968	0	immunoglobulin-like domain protein
125	1.20795	0.233188	1.11022e-16	0.580376	5.09565e-05	1.49842e-38	1.06082	0.400272	4.44089e-16	tail protein*
126	-0.138454	0.294232	0	0.540169	0.00035203		-0.128274	0.000693388		hypothetical protein
127	0.392944	0.123721	5.55112e-17	0.106084	0.204533	1.11022e-16	0.0994139	0.048901	2.77556e-17	hypothetical protein
128	1.4558	0.00115225		1.20663	0.00152387		0.520356	0.00273106		hypothetical protein
129	-1.50106	0.00285328	0	-1.52157	0.0162971	0	-1.58213	0.00198685	0	DUF5681 domain-containing protein*
130	0.376391	0.0500006	0	0.6315	0.00650939	0	0.659721	0.0025236	0	DUF2828 family protein*
134	0.62686	0.00494599	0	0.742932	0.000471939	2.1684e-19	0.710102	0.0018025	2.60209e-18	tRNA-Asn
135	0.771064	0.00666682	0	0.767331	0.0225664	0	0.819081	0.00358816	0	tRNA-Tyr
136	0.403259	0.00249041	0	0.547561	0.0248065	1.38778e-17	-0.300778	0.389687	0	tRNA-Asp
137	0.351799	0.0388637	5.55112e-17	0.456809	0.0149434	1.38778e-17	0.633879	0.001593	8.67362e-19	hypothetical protein
138	0.934179	0.00035488		0.815752	0.000460775		0.508675	0.000654145		hypothetical protein
139	0.759224	0.0143621	0	0.82363	0.0330274	0	0.698493	0.0672603	0	tRNA-Lys
140	0.469695	0.0206159	0	0.32094	0.0146647	0	0.625622	0.0272934	0	tRNA-Met
142	0.394545	0.0549877	0	0.263605	0.133494	5.55112e-17	0.189091	0.0657348	0	hypothetical protein
143										tRNA-Arg
144	0.766212	0.00609703	3.46945e-18	0.794722	0.013167	2.08167e-17	0.764216	0.0138082	0	tRNA-Ser
145	0.683414	0.0322558	0	0.271098	0.343553	2.22045e-16	0.936549	0.0483591	5.55112e-17	hypothetical protein
146	0.62078	0.0315408	0	0.754382	0.024912	0	0.679015	0.0326212	2.77556e-17	tRNA-Leu
147	0.010004	0.0042923	0	0.143209	0.0273173	1.38778e-17	0.0259307	0.035966	0	tRNA-Lys
148	0.546678	0.00907749		0.194948	0.0146194		0.809641	0.0105879		tRNA-Ala
149	0.359872	0.110671	0	0.367279	0.14039	1.11022e-16	0.0740491	0.158846	0	tRNA-Gly
150	0.634975	0.000160982		0.631322	0.000198166		0.610233	0.000229709		tRNA-Thr
151	0.50653	0.000955727	4.33681e-19	0.782242	0.0248555	1.38778e-17	0.674432	0.0308683	0	tRNA-Val
152	0.512374	0.0197054	0	0.481155	0.00695421	0	0.327296	0.0144526	0	tRNA-Leu
153	0.820204	4.86653e-05		0.72899	6.27194e-05		0.835564	6.61273e-05		holin*
154	0.228689	0.114967	0	0.493477	0.291205	0	0.422808	0.422293	0	tRNA-Gln
155										tRNA-Leu
156	1.34123	0.529613	4.44089e-16	1.12868	0.000248149		0.601468	0.000384687	4.70195e-14	tRNA-Gln
157	0.754929	0.0753227	1.94289e-16	0.874048	0.0272129	2.77556e-17	0.576166	0.0535611	0	tRNA-His
158	0.554501	0.00443825	0	0.710114	0.0531266	0	0.896447	0.00112584	3.40234e-09	tRNA-Phe
159	0.552716	0.0223605	1.38778e-17	0.628288	9.22519e-05	3.79471e-19	0.512663	0.0188776	0	membrane protein*
160	0.655664	0.00263967	1.73472e-18	0.735268	0.00365975	3.46945e-18	0.677293	0.0037559	0	tRNA-Arg
161	0.638671	0.0152907	0	0.616976	0.0208855	2.08167e-17	0.591769	0.0479441	4.16334e-17	tRNA-Cys

### Sheet: ppl
gene	betaML_Rep1	varML_Rep1	eps_Rep1	betaML_Rep2	varML_Rep2	eps_Rep2	betaML_Rep3	varML_Rep3	eps_Rep3	Product
1										hypothetical protein
2	-2.6938	0.523914	1.11022e-16	-2.02043	0.0675746	8.32667e-17	-1.9534	0.0356136	0	terminase large subunit
3	-3.18038	0.00571669		-2.92317	0.00438224	2.72464e-36	-2.71732	0.00549945		portal protein
4	0.399966	0.000494416	2.42705e-18	0.986271	0.0289797	3.46945e-17	1.10703	0.025204	0	hypothetical protein
5	0.800088	0.0129013	0	0.886117	0.074553	0	0.836436	0.0220496	0	head protein*
6	-2.57985	0.0225204	0	-2.50342	0.000580454	1.40324e-07	-2.36432	0.00056488	2.73627e-16	putative head maturation protease
7										tail protease*
8	-3.49626	2.09351	0	-2.74245	0.206033	1.11022e-16	-3.24486	0.193942	0	major capsid protein
9	-0.623405	1.12866	4.44089e-16	-0.746325	1.79552	0	-0.809539	1.91137	0	hypothetical protein
10	-1.56256	0.00553	1.73472e-18	-1.38838	0.0688259	0	-2.09039	0.232938	0	tail protein*
11	-1.99798	0.123265	0	-2.32307	0.0107123	1.36524e-07	-2.72788	0.507603	1.11022e-16	head-closure protein*
12	-2.98656	0.0320891	9.08013e-11	-2.84565	1.14391	0	-2.78262	0.0405557	6.42759e-11	major capsid protein*
13	-2.58725	0.00158128	0	-2.538	0.00140328	0	-2.09452	0.000691712	1.30104e-18	structural protein
14	-2.54451	0.0321349	2.77556e-17	-2.75515	0.0186996	1.38778e-17	-2.69509	0.000868606	2.22424e-08	virion structural protein*
15	-1.85706	0.00602127	0	-1.65392	0.0177814	0	-1.8229	0.0407744	5.55112e-17	tail assembly chaperone*
16	-1.69317	0.0218512		-3.78354	0.231146	3.5113e-08	-2.17482	0.0532063		tail assembly chaperone*
17	-2.4847	0.0256114	0	-2.26649	0.0138414	0	-2.05245	0.037603	0	tail length tape-measure protein
18	-3.01092	0.15965	1.11022e-16	-2.91889	0.302289	1.11022e-16	-3.21783	0.368266	0	endolysin*
19	-2.22411	0.765261	6.66134e-16	-2.08193	0.109135	0	-1.47165	0.0600956	0	hypothetical protein
20	-2.72281	0.00265018		-3.1251	0.00396252		-2.63575	0.00370208		baseplate hub*
21	-2.91675	0.330048	0	-1.53271	0.159588	1.11022e-16	-1.96801	0.0523707	0	baseplate protein
22	-2.31731	0.0683976	2.77556e-17	-2.0996	0.247937	0	-2.01455	0.0420474	1.38778e-17	baseplate wedge subunit*
23	-2.68913	0.341928	2.22045e-16	-2.2864	0.0684204	0	-2.68367	0.1562	0	baseplate protein
24	-2.96767	1.26414	4.44089e-16	-1.80963	0.000360245		-2.11915	0.000738649		baseplate assembly subunit*
25	-4.59099	0.250372		-4.36466	0.200372		-3.60731	0.14323		hypothetical protein
26	-3.08227	0.255236	0	-2.6649	0.0244195	0	-2.4711	0.0170764	0	long tail fiber protein
27	-0.333575	0.0814427	1.66533e-16	-0.435998	0.121325	0	-0.665353	0.397005	4.44089e-16	tail fiber protein
28	-0.73021	0.0242485	0	-0.485055	0.00817964	3.46945e-18	-0.602647	0.0879204	0	L-fuculose phosphate aldolase*
29	-0.84447	0.0974514	0	-0.468639	0.0206641	1.38778e-17	-0.513288	0.0469436	0	holin*
30	-0.473775	0.0683562	2.77556e-17	-0.243094	0.0757102	0	-0.463557	0.0699078	0	thymidylate synthase
31	0.0390246	0.132778	0	-0.321377	0.313869	0	-0.505452	0.447069	0	dihydrofolate reductase
32	-1.03832	0.0917402	1.11022e-16	-0.964191	0.146292	0	-1.08834	0.0768653	0	restriction alleviation protein lar*
33	-0.178318	0.0379754	0	-0.177245	0.0460914	2.77556e-17	-0.0962279	0.0988484	5.55112e-17	hypothetical protein
34	-1.19127	0.0852241	5.55112e-17	-1.08623	0.00170572	8.67362e-19	-1.15838	0.0223348	0	nucleoside triphosphate hydrolase*
35	-1.26235	0.117296	1.11022e-16	-1.15275	0.0959218	0	-1.12263	0.128714	0	putative transcriptional regulator
36	-1.2835	1.44654	0	-1.15242	1.05519	4.44089e-16	-0.964829	1.51928	8.88178e-16	heme degrading enzyme-like protein*
37	0.0250589	0.0191197	0	0.342843	0.0666261	1.11022e-16	-0.520218	0.314745	0	hypothetical protein
39	-3.01177	0.428548	0	-2.32336	0.0945009	0	-2.13111	0.281842	2.22045e-16	DNA ligase
40	-2.13777	0.00033695		-2.42658	0.000449197		-2.23262	0.000562202		DNA ligase*
41	-0.481548	0.46234	0	-0.986964	0.584767	0	-0.150156	0.287522	2.22045e-16	ATP-binding sugar transporter*
42	-0.523538	0.189709	2.22045e-16	-0.256663	0.203345	1.11022e-16	-0.387781	0.152628	0	hypothetical protein
43	-0.201311	0.315792	0	-0.266843	0.41129	4.44089e-16	-0.269484	0.679011	0	hypothetical protein
44	0.210964	0.0791792	0	0.399515	0.0785734	8.32667e-17	0.16257	0.0688328	2.77556e-17	hypothetical protein
45	0.779815	0.0325337	0	0.695333	0.0175659	1.38778e-17	0.934528	0.00952015	0	hypothetical protein
46	-0.0976344	0.290711	0	0.549278	0.00416274	0	0.412258	0.0135904	0	putative homing endonuclease
47	-2.03991	0.144315	2.22045e-16	-1.63536	0.0200426	0	-1.98817	0.0488953	2.77556e-17	DNA polymerase
48										hypothetical protein
49	0.28314	0.140579	0	0.38257	0.460914	0	0.248554	0.254823	0	minor tail protein*
50	0.451215	0.0157508	0	-0.0133232	0.216506	2.22045e-16	0.4196	0.0562914	0	putative deoxynucleotide monophosphate kinase
51	0.712488	0.106549	0	0.893398	0.0221266	1.38778e-17	1.02373	0.179092	5.55112e-17	hypothetical protein
52	-1.5021	0.0581085	1.66533e-16	-1.38706	0.00138883	0	-1.38153	0.00537635	0	DNA primase/helicase
53	0.892392	0.0367405	0	1.21863	0.00959534	0	0.728412	0.0623194	0	hypothetical protein
54	1.28997	0.252964	3.33067e-16	-0.21164	0.409426	0	0.538093	0.171074	0	hypothetical protein
55	-2.87818	2.84736	8.88178e-16	-1.37881	0.0393003	1.38778e-17	-2.30851	1.32267	0	DNA helicase/primase*
56	-1.51433	0.0679256	0	-0.87996	0.00724456	7.23721e-06	-1.55575	1.37656	8.88178e-16	exodeoxyribonuclease
57	-1.09984	0.0852939	8.32667e-17	-1.84957	0.813238	0	-1.06142	0.00109831		NAD synthetase*
58	1.0675	0.179529	5.55112e-17	-1.10103	2.50726	0	1.72866	0.00319771	2.08058e-36	hypothetical protein
59	-0.078912	0.0241561	1.38778e-17	0.0893801	0.0405656	0	-0.156413	0.0150144	0	phosphoribosyl-ATP pyrophosphohydrolase-like protein*
60	-1.05778	0.289888	0	-1.16592	0.152301	1.11022e-16	-1.23159	0.0821934	0	RLF transduction protein*
61	1.16428	0.132992	0	1.08184	0.283367	3.33067e-16	0.917298	0.0278419	0	loader of DNA helicase*
62	-1.09319	0.0393743	2.77556e-17	-1.18234	0.0625396	0	-0.84182	0.000892642	1.57972e-292	ribonucleotide reductase alpha subunit
63	0.922788	0.185038	0	0.305144	0.0581104	0	1.54255	0.145704	5.55112e-17	hypothetical protein
64	-0.785992	0.00387221	1.23426e-08	-0.572242	0.000999776	9.2839e-109	-1.15346	0.205035	5.55112e-17	ribonucleotide reductase beta subunit
65	-0.695208	0.00268329		-0.999909	0.00358465		-0.721347	0.00410495		putative glutaredoxin
66	1.18354	0.126014	5.55112e-17	0.972035	0.0130498	0	1.0811	0.512868	0	membrane protein*
67	1.16447	8.74571e-05		1.12961	8.97587e-05		1.15857	0.000119314	1.40619e-14	anaerobic nucleotide reductase large subunit
68	1.08576	0.000474011		1.39154	0.000387782		1.42832	0.000502149		putative homing endonuclease
69	1.9313	0.0035433		1.30279	0.005094		2.03183	0.00421592		membrane protein*
70	0.221471	1.08501	4.44089e-16	1.13187	0.328838	6.66134e-16	0.960251	0.367793	0	membrane protein*
71	0.886029	0.0205913	1.38778e-17	0.690851	0.368023	0	1.65328	0.67766	8.88178e-16	tail tube protein*
72	1.71195	0.0115391	0	1.43674	0.0441232	2.77556e-17	1.39919	0.0259949	0	hypothetical protein
73	1.29659	0.00817381	6.93889e-18	1.04325	0.0505249	2.77556e-17	1.20975	0.00953013	0	anaerobic ribonucleotide reductase small subunit
74	0.778438	0.033838		-0.109351	0.0706969		-1.76791	0.508197		ribonucleotide reductase class III activating protein*
75	1.63754	0.0461922	0	1.69235	0.0309111	2.77556e-17	1.39638	0.00493253	0	hypothetical protein
76	0.532603	0.25		-0.207398	2.80229	1.77636e-15				HNH endonuclease*
77	1.00632	0.0147014	0	1.31311	0.0357447	0	1.34073	0.0483195	2.77556e-17	GIY-YIG catalytic domain protein*
78	1.12997	0.0920519	0	1.40537	0.0192919	0	1.1271	0.0520008	1.38778e-17	ribose-phosphate pyrophosphokinase*
79	0.783921	0.098233	0	0.958984	0.0402799	1.38778e-17	0.748539	0.00447637	1.73472e-18	ribose-phosphate pyrophosphokinase
80	1.10693	0.00365813	0	1.018	0.0648028	2.77556e-17	1.14086	0.00297983	2.60209e-18	nicotinamide phosphoribosyltransferase
81	-0.379195	0.0322092	9.02056e-17	-0.202352	0.410154	2.22045e-16	-0.0767203	2.94227	2.66454e-15	hypothetical protein
82										hypothetical protein
83	0.427559	0.13568	0	0.845225	0.256024	3.33067e-16	0.189689	0.113657	0	putative membrane protein
84	0.473184	0.539141	0	0.776717	0.0986293	5.55112e-17	1.44992	0.0520365	0	membrane integrity protector
85	1.57994	0.0454577	5.55112e-17	1.84588	0.255269	0	1.40056	0.642492	4.44089e-16	membrane integrity protector
87	-0.237167	0.111393	0	0.708742	0.143705	1.66533e-16	0.71938	0.402737	2.22045e-16	polynucleotide kinase
88	-0.407122	0.00565837		0.225357	0.00325098		0.316745	0.070644	2.77556e-17	SH3 beta-barrel fold-containing protein*
89	1.09835	0.199478	5.55112e-17	1.33035	0.499433	6.66134e-16	0.591413	0.18621	1.11022e-16	i-spanin
90	0.685392	0.105008	5.55112e-17	0.694894	0.163814	0	1.03472	0.00912473	6.93889e-18	o-spanin
91	0.795834	0.00757321	5.70323e-118	1.00931	0.00819558		1.71971	0.407259	2.22045e-16	hypothetical protein
92	0.970588	0.0867811	2.77556e-17	1.21769	0.0383602	0	0.812539	0.305351	0	tail assembly protein*
93	0.917694	0.0174133	6.93889e-18	0.801692	0.0614735	8.32667e-17	0.26803	0.454012	2.22045e-16	hypothetical protein
94	1.01398	0.000429345		1.22621	0.000371708		0.680209	0.0007758		hypothetical protein
95	1.19915	0.043856	2.77556e-17	1.33056	0.0981243	5.55112e-17	0.981084	0.0173158	0	putative phosphatase
96	0.885992	0.0192331	0	0.84043	0.189039	1.11022e-16	1.16789	0.0208602	1.38778e-17	hypothetical protein
98	4.47612	0.0538762								hypothetical protein
99	0.481828	0.0249891	0	1.03327	0.0425376	0	0.11273	0.395766	0	hypothetical protein
100	1.10783	0.115172	0	1.13521	0.0467962	0	0.676325	0.0152278	1.38778e-17	hypothetical protein
101	1.22995	0.00590778	0	0.88807	0.0146293	1.38778e-17	0.904011	0.00558486	6.93889e-18	hypothetical protein
102	1.3467	0.000419023		0.698426	0.000664897		1.16694	0.000641096		tail sheath monomer*
103	-1.86991	0.0189377		-1.33298	0.115504	5.71957e-11	-1.09103	0.0134062		tail tube protein*
104	-0.430808	1.37164	4.44089e-16	1.10627	0.0639115	0	0.512869	0.204179	1.11022e-16	hypothetical protein
105	-0.276573	0.0372579	0	-0.574624	0.418493	2.22045e-16	0.319281	0.0519022	2.77556e-17	hypothetical protein
106	1.09881	0.00914996	6.93889e-18	0.842429	0.00696449	1.04083e-17	0.561573	0.251709	4.44089e-16	prohead assembly scaffold protein*
107	0.98133	0.0137471	0	0.468831	0.565912	0	0.813893	0.0381805	0	hypothetical protein
108	-0.513365	0.08368		1.85212	0.0140033		-0.169346	0.0900904		hypothetical protein
109	0.569507	0.000771455	1.21137e-31	1.69802	0.511697	0	1.04788	0.0325386	0	hypothetical protein
110	1.00902	0.0499388	0	0.240735	0.641222	0	0.624991	0.0861575	5.55112e-17	hypothetical protein
111	0.324669	0.358306	0	0.557221	0.288452	0	0.558107	0.129526	0	membrane protein*
112	-0.105407	0.0561824	6.93889e-17	-1.04522	1.89094	0	0.167472	0.000851125	1.19854e-06	hypothetical protein
113	0.483226	0.197678	0	0.444092	0.00748102	0	0.662361	0.350122	1.11022e-16	hypothetical protein
114	-0.0580633	0.000262289		0.734853	0.000136591		0.418684	0.000250569		hypothetical protein
115	1.4472	0.00245329		-1.78679	0.0394043		0.689198	0.00586892		hypothetical protein
116	0.520486	0.000283034		0.0428569	0.000423063		-0.247177	0.000803145		membrane protein*
117	0.0913281	0.283858	1.11022e-16	0.464752	0.0142205	2.42861e-17	-0.124983	0.215102	0	hypothetical protein
118	-2.39908	0.000658578	4.30428e-17	-2.33936	0.00877998	3.46945e-18	-2.49023	0.0036684	1.73472e-18	hypothetical protein
119	0.107481	0.196271	0	0.156977	0.00563265	0	-0.209609	0.00485579	3.04869e-14	hypothetical protein
120	-0.0529773	0.135739	0	-0.713053	0.664384	0	0.409262	0.0369931	0	hypothetical protein
121	-1.06956	0.201833	0	-0.449947	0.104403	0	-1.31809	0.0257015	0	D-alanyl-D-alanine carboxypeptidase*
122	0.0271317	0.00279342		0.396171	0.00204974		-1.05897	0.0113553		hypothetical protein
123	-1.29909	0.0229579	1.38778e-17	-0.915974	0.00607472	0	-1.65158	0.00658868	3.46945e-18	endolysin
124	0.356269	0.0265194	0	0.22054	0.119271	5.55112e-17	0.323038	0.0682764	0	immunoglobulin-like domain protein
125	0.608075	0.20123	2.22045e-16	-0.454771	0.906295	0	0.786643	0.133301	0	tail protein*
126	0.808943	1.02572	0	-0.22972	0.000937464		-0.307427	0.0186892	3.46945e-18	hypothetical protein
127	-1.10828	0.711384	8.88178e-16	0.168986	0.277222	1.11022e-16	0.268157	0.107471	1.11022e-16	hypothetical protein
128	-0.10353	0.0055782		0.734915	0.00278885		-0.407707	0.0108563		hypothetical protein
129	-2.44302	0.0126673	6.93889e-18	-2.44931	0.0044586	2.60209e-17	-2.53503	0.00361862	0	DUF5681 domain-containing protein*
130	-2.87435	0.153387	5.55112e-17	-3.34893	0.104099	0	-3.65015	0.462721	0	DUF2828 family protein*
134	0.656664	0.00081743	0	0.668549	0.0064582	0	0.802366	0.00198237	0	tRNA-Asn
135	0.861042	0.0375717	0	0.853099	0.0204821	0	0.834675	0.00143618	0	tRNA-Tyr
136	0.210755	0.0795457	0	-0.0285113	0.180573	0	0.461482	0.00222313	4.23182e-07	tRNA-Asp
137	0.629408	0.0835012	0	0.551319	0.00227643	0	0.733755	0.0803547	1.11022e-16	hypothetical protein
138	0.871261	0.000596044		0.390315	0.000870753		0.182495	0.00149731		hypothetical protein
139	0.820755	0.0635443	0	0.807131	0.0226355	6.93889e-18	0.757641	0.123304	0	tRNA-Lys
140	0.0190165	0.113203	1.11022e-16	0.686795	0.0138985	6.93889e-18	0.137906	0.0566095	5.55112e-17	tRNA-Met
142	1.59058	1.78176	1.77636e-15	0.31795	0.000580651	4.10308e-14	-0.074544	0.100085	0	hypothetical protein
143										tRNA-Arg
144	0.895395	0.00497898	0	0.832636	0.0213674	0	0.851381	0.0369554	2.77556e-17	tRNA-Ser
145	0.82925	0.119771	0	1.24896	0.0712361	1.11022e-16	1.11055	0.0145935	0	hypothetical protein
146	0.443146	0.0744687	0	0.639876	0.0396968	0	0.71178	0.0311335	0	tRNA-Leu
147	0.465089	0.0286148	0	0.353174	0.0455839	0	-0.0275026	0.132779	0	tRNA-Lys
148	-2.75081	0.336459		-1.44834	0.0940343		-2.03907	0.253125		tRNA-Ala
149	0.048208	0.347602	2.22045e-16	0.360537	0.387319	0	0.453108	0.204751	1.11022e-16	tRNA-Gly
150	0.513663	0.000297842		0.561943	0.000287303		-1.61037	3.62025	0	tRNA-Thr
151	0.515531	0.0133985	2.77556e-17	0.679643	0.0234316	0	0.350879	0.0902476	5.55112e-17	tRNA-Val
152	0.763486	0.0475679	0	0.311979	0.136116	2.22045e-16	0.346429	0.0141058	0	tRNA-Leu
153	0.925854	7.35502e-05		0.827683	7.92596e-05		0.822179	0.000110845		holin*
154	0.480939	0.147185	0	0.300714	0.473309	4.44089e-16	0.3701	0.148822	0	tRNA-Gln
155										tRNA-Leu
156	0.0102556	1.13313	8.88178e-16	0.957894	0.136104	0	0.204539	0.107693	1.11022e-16	tRNA-Gln
157	0.9741	0.00332478	1.73472e-18	-0.0579301	0.571965	0	0.556422	0.181289	0	tRNA-His
158	0.508667	0.116712	0	-0.468075	0.409961	0	0.593427	0.115283	0	tRNA-Phe
159	0.417789	0.02293	0	0.00854512	0.263787	0	0.701179	0.114683	0	membrane protein*
160	0.54134	0.00363275	0	0.748635	0.000868782	0	0.535397	0.0100102	0	tRNA-Arg
161	0.491935	0.0341577	0	0.801485	0.00261311	8.67362e-19	0.670127	0.0223579	6.93889e-18	tRNA-Cys

### Sheet: Ec67 Retron
gene	betaML_Rep1	varML_Rep1	eps_Rep1	betaML_Rep2	varML_Rep2	eps_Rep2	betaML_Rep3	varML_Rep3	eps_Rep3	Product
1										hypothetical protein
2	-1.3171	0.0228106	6.93889e-18	-1.98798	0.16662	1.66533e-16	-1.55784	0.0265676	1.38778e-17	terminase large subunit
3	-1.12541	1.29793	4.44089e-16	-2.44511	0.00101515		-1.41988	1.37994	1.33227e-15	portal protein
4	1.054	0.00990374	6.93889e-18	0.889035	0.0145512	3.46945e-18	0.906262	0.00029964	2.80684e-11	hypothetical protein
5	0.362672	0.00263303	0	0.471946	0.00326027	0	0.438296	0.000286277	3.25261e-19	head protein*
6	-2.18974	0.000104029	8.03311e-17	-2.11915	0.00934374	6.93889e-18	-2.119	0.0114134	3.46945e-18	putative head maturation protease
7	-4.12797	0.503677								tail protease*
8	-2.23326	0.114884	0	-2.41127	0.0366042	1.38778e-17	-2.38661	0.0222333	0	major capsid protein
9	0.285993	0.0101311	6.93889e-18	0.397662	0.00774206	0	0.2216	0.00996576	0	hypothetical protein
10	-0.461258	0.0291415	1.38778e-17	-0.779904	0.096469	1.11022e-16	-0.573412	0.117428	0	tail protein*
11	-1.88952	0.245684	0	-1.42716	0.0851656	2.77556e-17	-1.23188	0.0374534	2.77556e-17	head-closure protein*
12	-1.25899	0.0689216	0	-1.05284	0.106177	3.29096e-08	-1.23813	0.0233475	0	major capsid protein*
13	-1.47439	0.00132516	0	-1.64436	0.0560004	0	-1.89593	0.501957	8.88178e-16	structural protein
14	-1.52065	0.00248522	0	-1.49133	0.00317457	1.73472e-18	-1.4588	0.00816241	6.93889e-18	virion structural protein*
15	-1.08931	0.012677	1.38778e-17	-1.01882	0.0129034	6.93889e-18	-1.04098	0.0208672	0	tail assembly chaperone*
16	-1.83595	0.0356189	3.46945e-17	-1.1788	0.49861	0	-1.30803	0.0218586	1.04083e-17	tail assembly chaperone*
17	-1.66271	0.0238773	0	-1.51233	0.0297715	0	-1.34801	0.0443629	5.55112e-17	tail length tape-measure protein
18	-1.9366	0.223662	0	-1.78	0.168039	5.55112e-17	-2.142	0.300427	0	endolysin*
19	-1.16828	0.247478	0	-1.1231	0.131526	0	-1.38625	0.0242526	1.38778e-17	hypothetical protein
20	-1.67983	0.000322919		-1.59885	0.000332427		-1.9367	0.000693434		baseplate hub*
21	-1.35454	0.0212685	0	-1.62937	0.0219673	2.08167e-17	-1.53394	0.00194255	1.1991e-15	baseplate protein
22	-1.37945	0.0709614	5.55112e-17	-1.09279	0.0519217	4.16334e-17	-1.18557	0.0323714	1.38778e-17	baseplate wedge subunit*
23	-1.74294	0.189046	5.55112e-17	-1.46775	0.112023	0	-1.69358	0.127023	0	baseplate protein
24	-1.97164	0.782697	8.88178e-16	-1.01908	0.000864736	1.77786e-11	-1.79901	0.415726	0	baseplate assembly subunit*
25	-1.90201	0.00583673		-1.3292	0.00382053		-2.19014	0.0130305		hypothetical protein
26	-1.26235	0.0295767	0	-1.23205	0.0308503	2.77556e-17	-1.27809	0.0100097	6.93889e-18	long tail fiber protein
27	0.15938	0.0482416	2.77556e-17	0.00662314	0.154982	1.11022e-16	0.142728	0.0419403	2.77556e-17	tail fiber protein
28	0.363772	0.00284136	0	0.304146	0.00700244	6.93889e-18	0.528413	0.0180724	3.46945e-17	L-fuculose phosphate aldolase*
29	-0.0590798	0.0345176	0	-0.150797	0.0414797	0	-0.301416	0.041621	0	holin*
30	0.210889	0.0485714	0	0.298113	0.0268624	6.93889e-18	0.183948	0.00975659	3.46945e-18	thymidylate synthase
31	-0.247705	0.135617	0	-0.325498	0.169143	1.11022e-16	-0.377017	0.227541	0	dihydrofolate reductase
32	-1.58742	0.116838	1.11022e-16	-1.43548	0.0945254	0	-1.67815	0.135938	1.11022e-16	restriction alleviation protein lar*
33	-0.00303174	0.00766103	0	-0.201296	0.0424208	0	-0.343885	0.0494331	5.55112e-17	hypothetical protein
34	-1.30508	0.0245409	0	-1.2282	0.00955807	0	-1.34605	0.0233154	0	nucleoside triphosphate hydrolase*
35	-1.3793	0.115198	5.55112e-17	-1.37346	0.115431	0	-1.36514	0.123562	1.11022e-16	putative transcriptional regulator
36	-1.02922	1.92355	0	-1.13574	1.18272	1.77636e-15	-1.06396	1.39053	0	heme degrading enzyme-like protein*
37	-0.83439	0.0847203	5.55112e-17	-1.36549	0.0771573	5.55112e-17	-1.45506	0.202391	2.22045e-16	hypothetical protein
39	0.142882	0.0280921	1.38778e-17	-0.284827	0.0797561	5.55112e-17	-0.442544	0.154156	0	DNA ligase
40	-2.28731	0.000129468		-2.58844	0.000192805		-2.07838	0.000180101		DNA ligase*
41	-0.251703	0.241962	0	-0.625747	0.193484	0	-0.758054	0.0858152	0	ATP-binding sugar transporter*
42	-0.943693	0.0376971	4.16334e-17	-0.870747	0.054879	0	-1.09803	0.0283497	1.38778e-17	hypothetical protein
43	-0.344549	0.295351	0	-0.295193	0.245721	0	-0.258563	0.192787	0	hypothetical protein
44	0.192471	0.0489696	2.77556e-17	0.287395	0.0555732	0	0.143732	0.0738182	0	hypothetical protein
45	0.617761	0.0132727	1.38778e-17	0.597758	0.00897635	1.04083e-17	0.700004	0.00159394	1.73472e-18	hypothetical protein
46	0.136452	0.0987298	0	-0.72595	1.33204	0	0.554076	0.0102517	0	putative homing endonuclease
47	-1.25393	0.00996246	2.08167e-17	-1.46753	0.042617	5.55112e-17	-1.18121	0.0145668	1.38778e-17	DNA polymerase
48										hypothetical protein
49	0.0579861	0.0313134	0	-0.285964	0.218602	0	-0.0355549	0.115273	1.66533e-16	minor tail protein*
50	1.31204	0.158319	1.11022e-16	0.74013	0.0402827	0	0.908575	0.0155296	0	putative deoxynucleotide monophosphate kinase
51	0.62762	0.0341859	0	0.25286	0.430201	3.33067e-16	0.857524	0.169448	0	hypothetical protein
52	-1.09635	0.00381744	0	-1.00675	0.0151745	6.93889e-18	-0.985626	0.0200832	1.38778e-17	DNA primase/helicase
53	1.11689	0.0742946	0	1.22778	0.0367864	0	1.19135	0.0456935	0	hypothetical protein
54	1.19463	0.0924246	5.55112e-17	1.13786	0.359748	2.22045e-16	1.28406	0.128651	0	hypothetical protein
55	-0.814959	0.0706678	0	-0.881683	0.117759	0	-0.807018	0.233947	0	DNA helicase/primase*
56	-0.477879	0.0364838	0	-0.118782	0.0779238	0	-0.884803	0.871553	8.88178e-16	exodeoxyribonuclease
57	-0.334652	0.0699306	0	-0.761701	0.117278	2.77556e-17	-0.714425	0.0855285	0	NAD synthetase*
58	-0.0816921	0.487713	0	0.642025	0.030607	0	1.08818	0.00256139	1.09166e-57	hypothetical protein
59	-0.208867	0.0042111	0	-0.11371	0.0111294	1.38778e-17	-0.165867	0.00652661	0	phosphoribosyl-ATP pyrophosphohydrolase-like protein*
60	-1.28045	0.00983875	3.46945e-18	-1.28395	0.0154505	2.77556e-17	-1.7869	0.000567223	3.15979e-30	RLF transduction protein*
61	0.727861	0.0314073	0	0.697993	0.0735655	0	0.688832	0.0547148	0	loader of DNA helicase*
62	0.0398552	0.0449982	0	-0.0465471	0.0103993	2.56739e-16	-0.389744	0.0486015	2.77556e-17	ribonucleotide reductase alpha subunit
63	1.18039	0.0108704	1.04083e-17	0.701473	0.127591	0	1.15216	0.0142248	0	hypothetical protein
64	-0.278867	0.000297103	3.21949e-61	-0.660933	0.2314	0	-0.229459	0.00546133	0	ribonucleotide reductase beta subunit
65	-0.934578	0.250194	5.55112e-17	0.15668	0.214663	1.11022e-16	-0.237234	0.0010666		putative glutaredoxin
66	0.547894	0.191937	0	1.49151	0.243647	1.11022e-16	0.818721	0.00305372	3.46945e-18	membrane protein*
67	1.60224	0.329635	2.22045e-16	0.805818	5.85168e-05	3.48299e-10	1.58309	0.675767	2.22045e-16	anaerobic nucleotide reductase large subunit
68	0.933657	0.000267324		0.819515	0.00029878		0.917034	0.000362069		putative homing endonuclease
69	-0.501608	0.00823423		0.488954	0.00446359		1.01814	0.00423364		membrane protein*
70	1.13256	0.0144507	0	0.119262	0.292338	0	1.05382	0.709305	4.44089e-16	membrane protein*
71	0.797361	0.00416678	3.46945e-18	0.894279	0.00525231	0	1.53096	0.417057	0	tail tube protein*
72	1.04727	0.187239	0	1.30471	0.0366627	0	1.10756	0.160995	0	hypothetical protein
73	0.923731	0.00146054	0	0.800828	0.00745073	1.04083e-17	0.854346	0.0143639	6.93889e-18	anaerobic ribonucleotide reductase small subunit
74	1.41439	0.0125636		0.28273	0.0233483		1.54985	0.0148194		ribonucleotide reductase class III activating protein*
75	1.30447	0.0014185	0	1.00811	0.00658056	0	1.24368	0.00587719	3.46945e-18	hypothetical protein
76	-1.00707	0.12963		1.78208	2.53518	0	0.877063	0.0271931		HNH endonuclease*
77	-0.291196	0.0680192	0	-0.625298	0.081264	0	-0.507755	0.0455009	0	GIY-YIG catalytic domain protein*
78	0.900806	0.000482471	1.54818e-08	1.05646	0.00466793	3.46945e-18	0.670622	0.0218811	0	ribose-phosphate pyrophosphokinase*
79	0.883786	1.52079e-05	5.24344e-11	0.833417	0.0261616	0	0.922244	0.0390809	5.55112e-17	ribose-phosphate pyrophosphokinase
80	0.972613	0.00948137	3.46945e-18	1.05223	0.0132256	1.04083e-17	0.972525	0.00191493	0	nicotinamide phosphoribosyltransferase
81	-0.28918	0.00289165	3.23506e-85	1.26129	0.278828	0	-0.00846715	0.0246252	0	hypothetical protein
82										hypothetical protein
83	0.643013	0.0253355	0	0.393752	0.00364209	2.60209e-18	-0.0193258	0.164233	0	putative membrane protein
84	-0.157852	0.734512	8.88178e-16	0.15296	0.622101	0	0.987197	0.0371774	0	membrane integrity protector
85	-0.00881089	0.225662	2.22045e-16	1.03429	0.146183	0	1.20599	0.00840829	6.93889e-18	membrane integrity protector
87	0.616099	0.121178	1.11022e-16	1.03095	0.0857835	0	0.961663	0.0589734	0	polynucleotide kinase
88	0.320527	0.216945	0	0.637548	0.00115636		0.222762	0.00203739		SH3 beta-barrel fold-containing protein*
89	0.594778	0.320483	3.33067e-16	-0.146602	0.146465	5.55112e-17	-0.640858	1.00574	0	i-spanin
90	0.343215	0.146641	1.11022e-16	0.203246	0.563848	0	0.846833	0.0118115	6.93889e-18	o-spanin
91	1.23214	0.0193619	0	1.36816	0.223515	4.44089e-16	0.45251	0.281408	0	hypothetical protein
92	0.929555	0.00245272	4.33681e-19	0.464751	0.186096	5.55112e-17	0.91737	0.282935	0	tail assembly protein*
93	0.817	0.0159923	6.93889e-18	0.890298	0.0275756	0	0.479025	0.243762	0	hypothetical protein
94	0.956447	0.000227795		0.71956	0.000271323		0.9368	0.000308102		hypothetical protein
95	0.971645	0.0048605	0	0.965991	0.00910196	1.04083e-17	0.910146	0.00320666	0	putative phosphatase
96	0.579249	0.0203364	0	0.853003	0.0196001	0	0.437347	0.0578447	1.11022e-16	hypothetical protein
98				2.09102	0.0651516		1.33659	0.1		hypothetical protein
99	0.530466	0.00890341	3.46945e-18	0.136236	0.228702	2.77556e-16	0.700974	0.0680034	8.32667e-17	hypothetical protein
100	0.876709	0.00613201	0	1.18707	0.00916073	0	0.916825	0.0507584	0	hypothetical protein
101	0.848195	0.00104937	0	0.856985	0.00328189	0	0.857627	0.00279073	0	hypothetical protein
102	0.697938	0.000315936		1.02472	0.00028415		0.831694	0.000401519		tail sheath monomer*
103	-0.454965	0.0018662		-0.666088	0.00241903		-0.586126	0.00328439		tail tube protein*
104	0.627697	0.00156178	0	1.25208	0.162144	1.66533e-16	0.844411	0.11012	0	hypothetical protein
105	0.219743	0.194021	0	-0.402621	0.659071	8.88178e-16	-0.0664962	0.366115	0	hypothetical protein
106	0.701519	0.000464637	2.1684e-19	0.575662	0.0192921	0	0.711721	0.0105185	0	prohead assembly scaffold protein*
107	0.664925	0.00580282	1.04083e-17	0.618809	0.0224085	1.38778e-17	0.713732	0.00224687	0	hypothetical protein
108	1.79136	0.00922598		2.07575	0.00883585		0.708831	0.0194151		hypothetical protein
109	-0.880595	0.742194	0	0.403759	0.687966	1.33227e-15	0.367908	0.0374793	0	hypothetical protein
110	0.427552	0.0255734	0	0.50863	0.00748725	0	0.221127	0.0234584	1.38778e-17	hypothetical protein
111	0.199658	0.0632827	0	0.543617	0.0438592	2.77556e-17	0.359245	0.102751	0	membrane protein*
112	-0.24396	0.052532	0	-0.0346714	0.0575671	0	-0.469209	0.0325783	3.46945e-17	hypothetical protein
113	0.286195	0.119022	0	0.287258	0.000193569	9.99628e-36	0.585671	0.106408	0	hypothetical protein
114	0.375086	7.99838e-05		0.453601	8.1646e-05		0.168824	0.000134498		hypothetical protein
115	-0.341637	0.00384957		0.0214392	0.00320504		0.28583	0.00363805		hypothetical protein
116	0.36529	0.000141311		0.318622	0.00015601		0.217038	0.000227761		membrane protein*
117	0.125208	0.0133177	3.46945e-18	-0.0550882	0.0356708	2.77556e-17	0.111246	0.0383337	1.38778e-17	hypothetical protein
118	-1.84458	0.00303542	0	-1.85486	0.0107508	6.93889e-18	-1.92292	0.000246941	0	hypothetical protein
119	-0.446062	0.000131403	7.15061e-35	-0.825221	0.140416	0	-0.0770784	0.0369758	0	hypothetical protein
120	-0.384903	0.264874	0	0.232636	0.0296029	0	0.0803877	0.0122039	0	hypothetical protein
121	-0.0644563	0.409949	0	-0.322934	0.0177987	0	0.382699	0.173044	2.22045e-16	D-alanyl-D-alanine carboxypeptidase*
122	0.219843	0.00101003		-1.08877	0.00303279		-0.37975	0.00240282		hypothetical protein
123	0.159787	0.0113134	0	0.201587	0.00393179	0	0.287593	0.00700492	6.93889e-18	endolysin
124	0.153877	0.056475	0	0.109829	0.0844204	0	0.0904849	0.0773233	0	immunoglobulin-like domain protein
125	0.585376	1.04207	0	-0.0483854	0.312102	2.22045e-16	0.929296	0.0829218	0	tail protein*
126	0.396434	0.44157	6.66134e-16	-1.1086	0.693393	0	-1.58721	1.23344	4.44089e-16	hypothetical protein
127	-0.120119	0.296226	0	-0.163998	0.110471	1.11022e-16	-0.225711	0.0834259	5.55112e-17	hypothetical protein
128	0.054352	0.00200515		0.776702	0.00138728		0.506745	0.00214679		hypothetical protein
129	-1.72411	0.0054884	0	-1.68173	0.00819404	0	-1.5455	0.0643273	5.55112e-17	DUF5681 domain-containing protein*
130	0.697343	0.00369285	6.07153e-18	0.692562	4.4285e-05	5.33545e-35	0.619883	0.00111604	0	DUF2828 family protein*
134	1.02425	0.00476053	0	1.01201	0.000299057	5.42101e-19	1.04148	0.00446685	5.20417e-18	tRNA-Asn
135	0.650558	0.00467703	0	0.64031	0.0184959	1.38778e-17	0.775243	0.00318009	0	tRNA-Tyr
136	-0.0990201	0.130147	0	0.275976	0.00793007	0	0.142484	0.0102966	0	tRNA-Asp
137	0.100781	0.0279474	2.77556e-17	0.261915	0.00389643	3.46945e-18	0.18436	0.000861257	4.33681e-19	hypothetical protein
138	0.373948	0.000388129		0.178723	0.000472177		0.372693	0.000560533		hypothetical protein
139	0.521422	0.0499788	0	0.560441	0.0285138	2.77556e-17	0.536911	0.0479453	1.38778e-17	tRNA-Lys
140	0.133482	0.0174507	2.08167e-17	0.156447	0.0224425	0	0.137959	0.0131773	0	tRNA-Met
142	-0.0821295	0.0280851	1.38778e-17	0.0302453	0.0448259	0	0.421538	0.0531062	2.77556e-17	hypothetical protein
143										tRNA-Arg
144	0.715112	0.00361765	0	0.679957	0.0100831	6.93889e-18	0.670615	0.0136039	1.38778e-17	tRNA-Ser
145	0.75593	0.0510191	2.77556e-17	0.748543	0.0151576	2.08167e-17	0.651688	0.0184497	0	hypothetical protein
146	0.524228	0.0213204	1.38778e-17	0.368857	0.0520576	2.77556e-17	0.469252	0.0428829	0	tRNA-Leu
147	0.132539	0.00253586	0	0.0535429	0.0104859	0	-0.460506	0.0980801	0	tRNA-Lys
148	-0.204509	0.0115284		-1.73573	0.0466034		-1.72368	0.0697918		tRNA-Ala
149	0.104845	0.344088	0	0.102712	0.51873	4.44089e-16	0.0369318	0.297277	0	tRNA-Gly
150	-1.11498	2.93497	8.88178e-16	0.439585	0.000151365		-1.62115	3.39914	0	tRNA-Thr
151	0.483494	0.037036	5.55112e-17	0.419308	0.029124	0	0.356259	0.00458249	0	tRNA-Val
152	0.275542	0.0119967	6.93889e-18	0.301795	0.00360589	0	0.175722	0.014851	0	tRNA-Leu
153	0.71872	4.10878e-05		0.591592	4.68266e-05		0.690973	5.77638e-05		holin*
154	0.198047	0.189918	0	-0.302305	0.636667	0	0.200586	0.332659	2.22045e-16	tRNA-Gln
155										tRNA-Leu
156	-0.569327	0.146641	0	0.523015	0.587702	4.44089e-16	0.338019	0.0299087	0	tRNA-Gln
157	0.525982	0.0236102	0	0.459489	0.0782901	0	0.727106	0.000544003	2.1684e-19	tRNA-His
158	0.465864	0.000243146	2.81776e-80	0.547011	0.0792732	0	-0.205327	0.328607	0	tRNA-Phe
159	0.162808	0.0350455	0	0.244494	0.0265123	2.77556e-17	0.655672	0.114685	3.88578e-16	membrane protein*
160	0.587094	0.00581384	0	0.504082	0.00447511	0	0.37578	0.000805821	4.33681e-19	tRNA-Arg
161	0.366866	0.0698482	0	0.252145	0.221652	0	0.374587	0.0227724	0	tRNA-Cys

### Sheet: RADAR2
gene	betaML_Rep1	varML_Rep1	eps_Rep1	betaML_Rep2	varML_Rep2	eps_Rep2	betaML_Rep3	varML_Rep3	eps_Rep3	Product
1										hypothetical protein
2	-1.27804	0.0405641	0	-1.18733	0.163205	1.11022e-16	-2.93919	0.000569068		terminase large subunit
3	-1.58656	0.000745534		-1.24189	0.000418653		-5.3897	0.0714635		portal protein
4	1.2527	0.104556	8.32667e-17	1.05953	0.171988	0	1.8813	0.000216128	3.32733e-56	hypothetical protein
5	-0.150755	0.405332	2.22045e-16	0.220659	0.338544	0	-0.362689	0.659776	4.44089e-16	head protein*
6	-1.59123	0.00844906	0	-1.24371	0.0121827	0	-3.78089	0.0770712	2.77556e-17	putative head maturation protease
7	-1.00564	0.0169875					-0.656752	0.0703434		tail protease*
8	-2.84029	0.034963		-0.961119	1.34355	8.88178e-16	-2.75054	0.051238	0	major capsid protein
9	-0.42602	0.962707	0	-0.369204	2.05036	0	0.487257	0.0200872	0	hypothetical protein
10	-1.37365	0.03238	0	-1.60652	0.0684071	2.77556e-17	-2.03819	2.62956	0	tail protein*
11	-1.19157	0.230835	0	-1.5799	0.922292	6.66134e-16	-2.60553	0.0172265	7.26529e-06	head-closure protein*
12	-1.72067	0.201505	0	-2.25794	0.00511242	3.55068e-59				major capsid protein*
13	-1.71061	0.0263181	1.38778e-17	-1.31348	9.42206e-05	0	-3.61605	0.000681455	1.72054e-11	structural protein
14	-1.62411	0.0670115	0	-1.67355	0.0314712	0	-3.953	0.46889	2.22045e-16	virion structural protein*
15	-1.38523	0.0106563	6.93889e-18	-1.22677	0.0491126	0	-3.5972	0.104902	1.66533e-16	tail assembly chaperone*
16	-0.965636	0.00690363								tail assembly chaperone*
17	-2.02763	1	0	-0.911847	0.0771007	1.11022e-16	-2.86718	0.0499299	0	tail length tape-measure protein
18	-1.54712	0.0630799	0	-1.88084	0.144716	0	-4.39247	0.114977	2.22045e-16	endolysin*
19	-0.520816	0.00375538		-1.47689	0.141939	1.11022e-16	-2.02804	0.0206995	8.15153e-07	hypothetical protein
20	-2.22003	0.00100296		-1.58427	0.000420048		-3.4837	0.00777752		baseplate hub*
21	-1.44111	0.289076	1.11022e-16	-0.875171	0.00423347		-3.10475	0.0287079		baseplate protein
22	-1.77398	0.038884	4.16334e-17	-1.10083	0.0518647	4.16334e-17	-3.24995	0.0210137	6.93889e-18	baseplate wedge subunit*
23	-2.16251	0.691525	0	-1.77948	0.0225561	6.93889e-18	-4.98098	0.0382423	1.23512e-15	baseplate protein
24	-1.33244	0.000142481		-1.14148	0.0337108	0	-3.82327	0.00363188		baseplate assembly subunit*
25	-2.2575	0.0152977		-1.42523	0.00532277					hypothetical protein
26	-1.28593	0.0394313	0	-0.673739	0.127731	0	-1.08866	0.110152	0	long tail fiber protein
27	-0.555733	0.0091143	0	-0.468602	0.00164867	0	-0.144416	0.0142442	0	tail fiber protein
28	-2.2327	0.0996067	5.55112e-17	-2.08524	0.0188484	0	-1.1404	0.266228	0	L-fuculose phosphate aldolase*
29	-0.284164	0.126441	0	0.0529828	0.216869	3.33067e-16	-0.373347	0.196321	0	holin*
30	-0.134204	0.00291578	0	-0.371581	0.0805023	5.55112e-17	-1.01485	0.190458	5.55112e-17	thymidylate synthase
31	0.0900482	0.00895263	0	-1.29747	1.2179	4.44089e-16	-2.64324	6.50072	3.55271e-15	dihydrofolate reductase
32	-0.786439	0.111905	0	-1.298	0.116091	0	-1.07392	0.0853699	0	restriction alleviation protein lar*
33	-0.720731	0.264442	0	-1.46181	0.76189	0	-0.0941618	0.163556	0	hypothetical protein
34	-1.07691	0.103872	1.11022e-16	-0.897027	0.0923282	0	-0.59388	0.0137139	0	nucleoside triphosphate hydrolase*
35	-1.12125	0.0656895	5.55112e-17	-1.2834	0.120111	0	-1.14384	0.162634	1.11022e-16	putative transcriptional regulator
36	-1.25623	1.8768	0	-1.203	2.74954	0	-1.12997	1.05049	4.44089e-16	heme degrading enzyme-like protein*
37	-0.373342	0.0144159	0	-0.399201	0.0761223	0	-0.444371	0.0215515	0	hypothetical protein
39	-1.61929	0.116331	0	-1.19015	0.283945	0	-1.49373	0.0761116	0	DNA ligase
40	-1.90776	0.000167809		-0.959007	5.36473e-05		-2.24272	0.000513359		DNA ligase*
41	-0.81757	0.619357	6.66134e-16	-1.36709	0.315414	0	-0.354379	0.366815	0	ATP-binding sugar transporter*
42	-1.48681	0.133053	5.55112e-17	-1.43949	0.330251	1.11022e-16	-0.845433	9.14476e-05	3.88339e-13	hypothetical protein
43	0.229048	0.000671044	0	0.0144329	0.182078	1.66533e-16	-0.619516	0.82111	0	hypothetical protein
44	-0.0147252	0.0229606	1.38778e-17	0.403708	0.00929202	1.04083e-17	0.255985	0.107057	0	hypothetical protein
45	0.876039	0.0288106	0	0.849575	0.0394265	2.77556e-17	0.842522	0.00603832	0	hypothetical protein
46	-0.329338	0.203202	0	1.23029	0.0753869	0	0.650852	0.0865849	0	putative homing endonuclease
47	-3.34157	0.130672	5.55112e-17	-2.73561	0.0781941	0	-3.06474	0.0110531	3.46945e-18	DNA polymerase
48										hypothetical protein
49	0.479062	0.0143439	0	1.02172	0.49517	0	-0.347423	0.00690973	3.46945e-18	minor tail protein*
50	0.798653	0.00483467	0	0.723543	0.00763212	0	0.436455	0.0345486	4.16334e-17	putative deoxynucleotide monophosphate kinase
51	1.33104	0.000242792		-0.0923221	0.000518913		0.875548	0.000566219		hypothetical protein
52	-2.90946	0.0607062	0	-1.9178	0.420011	0	-2.4467	0.0885651	5.55112e-17	DNA primase/helicase
53	-0.252364	0.308981	0	-1.93137	11.29	1.06581e-14	1.09954	0.00436957	0	hypothetical protein
54	-1.26669	0.0054466	1.8859e-09	-2.61676	5.01633	1.77636e-15	-2.48976	0.395466	0	hypothetical protein
55	-1.81864	0.179581	0	-1.9243	0.00157963		-2.77763	0.119805	2.77556e-17	DNA helicase/primase*
56	-1.07154	0.0208008		-1.48026	4.60618	0	-0.958448	0.0131748		exodeoxyribonuclease
57	-0.776571	0.000357509		-0.00204633	0.000148595		-1.79093	0.963103	8.88178e-16	NAD synthetase*
58	-0.282352	0.0302495		0.797926	0.00362054					hypothetical protein
59	-1.24885	0.867837	0	-1.05417	0.038974	0	-1.41072	0.099154	0	phosphoribosyl-ATP pyrophosphohydrolase-like protein*
60	-1.48838	0.103478	1.11022e-16	-1.18066	0.0822232	0	-1.83487	0.0014387	1.49025e-39	RLF transduction protein*
61	0.802814	0.378724	0	0.508221	0.0642989	0	0.74948	1.39931	0	loader of DNA helicase*
62	0.0319201	0.531242	6.66134e-16	-0.553879	0.123471	0	-0.785439	0.000795788		ribonucleotide reductase alpha subunit
63	-5.0859	0.500737		1.35028	0.0013479		1.62965	1.0781	0	hypothetical protein
64	-0.151789	0.000468198		-0.1709	1.16578	4.44089e-16	-0.230454	0.0475855	2.77556e-17	ribonucleotide reductase beta subunit
65	0.914823	0.0928851	0	0.588675	0.541179	2.22045e-16	-1.89866	0.0116776		putative glutaredoxin
66	-1.25006	0.699918	4.44089e-16	0.55461	1.23874	8.88178e-16	0.880271	0.0128407	0	membrane protein*
67	1.47451	5.48444e-05		0.51253	8.14859e-05		0.392575	0.000205393		anaerobic nucleotide reductase large subunit
68	0.177553	0.000647978		-0.308975	0.000769056		0.647795	0.000850043		putative homing endonuclease
69	-1.63764	0.0402442		1.22656	0.00345488					membrane protein*
70	-0.120847	0.00346078		-0.971962	0.00570565		-0.920246	0.104238		membrane protein*
71	0.614748	0.1521	0	0.218993	0.233034	1.11022e-16	1.28212	0.0756999	0	tail tube protein*
72	0.729721	0.216302	3.33067e-16	0.664968	0.923645	0	-0.088863	0.112914	1.11022e-16	hypothetical protein
73	1.07061	0.147123	1.11022e-16	-0.396158	0.129091	0	0.470439	0.45575	4.44089e-16	anaerobic ribonucleotide reductase small subunit
74							-0.771261	0.174864		ribonucleotide reductase class III activating protein*
75	1.4854	0.769569	0	0.738636	0.239833	0	1.2118	0.375467	0	hypothetical protein
76	2.2884	0.0712767		-2.29258	0.34386		3.88153	0.0125674		HNH endonuclease*
77	-0.0693899	0.749799	0	1.31805	0.0960283	0	0.343824	0.0437408	0	GIY-YIG catalytic domain protein*
78	0.92618	0.562015	0	-1.05083	0.0454899	0	1.25493	0.000731003		ribose-phosphate pyrophosphokinase*
79	-1.02531	3.52349	0	0.293268	0.00297862	2.60209e-18	0.0866942	0.204165	2.22045e-16	ribose-phosphate pyrophosphokinase
80	1.35723	0.316294	0	0.53979	0.516618	0	1.21425	0.0180599	6.93889e-18	nicotinamide phosphoribosyltransferase
81	-2.01214	0.0278885								hypothetical protein
82										hypothetical protein
83	-0.880298	0.00248619		-2.01611	0.0246791	1.38778e-17	-0.639481	0.0163883	0	putative membrane protein
84	0.288037	0.811065	4.44089e-16	-0.150245	0.809149	0	0.14596	1.31156	0	membrane integrity protector
85	-2.00568	0.00467016		1.37351	0.000262799		0.0752069	0.00141123		membrane integrity protector
87	-0.952923	1.05533	0	0.143313	0.322692	1.11022e-16	-0.231643	0.00368858		polynucleotide kinase
88	2.2155	0.000734129		-5.0449	0.250504		0.421674	0.00360939		SH3 beta-barrel fold-containing protein*
89				-0.499548	0.00716706		0.647285	1.26393	0	i-spanin
90	-1.16995	0.162558	3.33067e-16	-0.306338	0.108282	0	0.583846	0.119996	5.55112e-17	o-spanin
91	-1.4424	0.0440142								hypothetical protein
92	3.62853	0.0024321		-1.67171	6.49011	0	0.894278	0.0284837	2.08167e-17	tail assembly protein*
93	-0.902463	3.53348	0	2.08437	0.056519	0	1.86287	0.017436	6.93889e-18	hypothetical protein
94	1.98619	0.000194905		2.89621	0.000145557		2.39554	0.000229793		hypothetical protein
95	-0.646784	0.974375	4.44089e-16	0.782764	0.0173339	0	1.08313	0.266292	0	putative phosphatase
96	1.31082	0.290083	2.22045e-16	0.667189	0.091192	0	0.484538	0.0660473	1.11022e-16	hypothetical protein
98										hypothetical protein
99	0.107641	0.581747	2.22045e-16	1.71141	0.0403938	0	0.820692	0.0416806	2.77556e-17	hypothetical protein
100	0.295349	1.73393	1.77636e-15	0.924277	0.197888	0	1.13481	0.00036661	1.19881e-46	hypothetical protein
101	0.249877	0.010673	6.93889e-18	-0.143645	1.37037	0	0.883438	0.0652293	2.77556e-17	hypothetical protein
102	-1.19202	0.0022389		1.21465	0.000294622		0.785432	0.000799023		tail sheath monomer*
103	-0.503167	0.00332605		-1.16837	0.00472939		-1.52946	0.018601		tail tube protein*
104	1.43884	7.72977e-05		-0.6895	1.67652	0	0.907985	0.000185619		hypothetical protein
105	-2.05439	3.81747	1.77636e-15	-0.904064	0.115403	5.55112e-17	-2.31047	1.05597	0	hypothetical protein
106	0.00587398	0.290091	2.22045e-16	1.00638	0.144289	1.11022e-16	-0.140849	0.287018	2.22045e-16	prohead assembly scaffold protein*
107	1.70367	0.402306	0	1.46512	0.429314	4.44089e-16	1.26707	0.0234575	2.77556e-17	hypothetical protein
108				1.69886	0.0107094					hypothetical protein
109	-1.33424	0.00336334		0.172486	1.19185	8.88178e-16	0.828703	3.3399	0	hypothetical protein
110	-0.993385	0.546322	2.22045e-16	-0.220095	0.00733514	0	0.162003	2.42913	0	hypothetical protein
111	-0.439685	2.00032	0	0.0516316	1.27937	0	-2.15298	0.779123	0	membrane protein*
112	-0.249161	0.000411298		-1.35489	0.000863253		0.556853	0.424224	0	hypothetical protein
113	-1.43261	0.29784	0	-0.93714	1.57112	0	-0.469485	0.510471	0	hypothetical protein
114	1.59114	5.92616e-05		0.401918	0.000100213		0.762636	0.000171976		hypothetical protein
115	1.69903	0.00166571					-2.93421	0.167609		hypothetical protein
116	-0.33589	0.000384995		0.993997	0.000122443		0.144211	0.00051229		membrane protein*
117	0.637625	0.640698	2.22045e-16	-1.74281	10.6234	7.10543e-15	-0.569456	1.91954	0	hypothetical protein
118	-1.77222	0.01282	3.46945e-18	-1.50804	0.0963974	2.77556e-17	-3.46301	0.0305434	0	hypothetical protein
119	0.266305	0.0850136	0	0.372912	9.73125e-05		-0.403443	0.00045779		hypothetical protein
120	-0.119377	0.0283793	0	-1.05816	0.662176	0	0.602413	0.135485	1.11022e-16	hypothetical protein
121	-1.74574	6.10488	0	0.265405	0.744518	0	-2.18678	4.36648	0	D-alanyl-D-alanine carboxypeptidase*
122	2.38354	0.000507792		-1.65024	0.0064637		0.833995	0.00186107		hypothetical protein
123	-2.38273	0.00407945	5.20417e-18	-2.4379	0.000572849	6.50521e-19	-1.72231	0.00800955	6.93889e-18	endolysin
124	0.499767	0.0712808	0	0.283846	0.234112	2.22045e-16	0.384913	0.263833	0	immunoglobulin-like domain protein
125	0.846194	4.09532e-05		0.322879	4.84476e-05		0.0778599	0.729917	0	tail protein*
126	-0.730492	0.000948105		0.618822	0.0145925	0	-0.170063	0.00118604		hypothetical protein
127	-0.783376	2.15966	0	-0.955254	1.18261	0	0.0666278	0.00813448	0	hypothetical protein
128	-0.608346	0.00567715					1.37926	0.00219537		hypothetical protein
129	-1.37382	0.0166329	0	-1.16795	0.0162297	6.93889e-18	-3.82993	0.000898278	8.89369e-43	DUF5681 domain-containing protein*
130	0.44925	1.0796	0	1.07434	0.0295441	3.46945e-17	1.58792	0.0109777	0	DUF2828 family protein*
134	0.388614	0.139593	5.55112e-17	1.08666	0.061987	1.66533e-16	0.889626	0.0174437	0	tRNA-Asn
135	0.851286	0.0362766	2.77556e-17	-0.853851	2.55786	0	1.28187	0.111224	0	tRNA-Tyr
136	1.29353	0.630484	4.44089e-16	-1.34653	2.63664	0	1.07455	0.336703	2.22045e-16	tRNA-Asp
137	0.99251	0.0729275	0	1.07359	0.0110606	0	-1.00375	2.77931	0	hypothetical protein
138	-0.964841	0.00185844		-0.39813	0.000891757		-0.600603	0.00280752		hypothetical protein
139	0.862325	0.114773	0	0.671773	0.0564594	0	0.361124	0.400167	1.11022e-16	tRNA-Lys
140	-1.33477	0.722752	0	-1.71792	3.11275	0	-0.376692	0.651777	8.88178e-16	tRNA-Met
142	-0.133466	0.652943	2.22045e-16	-0.68945	0.260192	0	0.797715	0.64982	0	hypothetical protein
143										tRNA-Arg
144	1.30936	0.00895184	0	0.717002	0.0459672	0	0.882524	0.0361094	0	tRNA-Ser
145	0.739527	0.349543	0	-0.217234	0.959466	0	1.09627	0.264211	3.33067e-16	hypothetical protein
146	0.9269	0.00886678	3.46945e-18	0.5654	0.0813143	0	0.765155	0.105299	5.55112e-17	tRNA-Leu
147	0.903122	0.323648	0	-0.777002	5.87863	0	0.493226	0.0433141	0	tRNA-Lys
148	-2.94804	0.253125								tRNA-Ala
149	0.336714	2.69137	0	-0.437787	0.604068	0	-0.23828	1.03852	0	tRNA-Gly
150	0.280541	0.000244572		0.11157	1.61684	0	1.23468	0.000219289		tRNA-Thr
151	0.630328	0.0237685	0	0.990035	0.00941622	1.38778e-17	0.543742	0.0275347	0	tRNA-Val
152	-0.00408213	0.232124	0	-0.0117491	0.216245	0	0.548512	0.0764483	0	tRNA-Leu
153	1.04023	4.93554e-05		1.00217	4.32145e-05		1.25462	7.32632e-05		holin*
154	-0.924464	0.600774	2.22045e-16	0.610404	0.850798	0	-0.708914	0.432916	4.44089e-16	tRNA-Gln
155										tRNA-Leu
156	0.266629	0.102789	0	-0.412561	0.000591466		1.15558	0.000401884		tRNA-Gln
157	-0.408553	0.793302	0	-0.521859	2.99116	0	1.28161	0.245655	3.33067e-16	tRNA-His
158	0.505785	1.25722	0	-0.0917307	0.000480934		-0.295026	0.0014547		tRNA-Phe
159	-0.576309	0.243007	0	1.30109	0.462253	0	0.499789	0.00393498	1.73472e-18	membrane protein*
160	0.43489	0.143264	1.11022e-16	0.797505	0.0621126	2.77556e-17	0.853327	0.0208012	0	tRNA-Arg
161	0.506502	0.00228171	8.67362e-19	1.08141	0.0657154	5.55112e-17	0.718017	0.315362	1.11022e-16	tRNA-Cys

### Sheet: Empty
gene	betaML_Rep1	varML_Rep1	eps_Rep1	betaML_Rep2	varML_Rep2	eps_Rep2	betaML_Rep3	varML_Rep3	eps_Rep3	Product
1										hypothetical protein
2	-0.222154	0.0774545	0	-0.619211	0.118454	5.55112e-17	-0.565595	0.0542419	0	terminase large subunit
3	-0.963025	0.256418	1.11022e-16	-0.785226	0.0546028	0	-0.299173	0.026981	0	portal protein
4	0.766953	0.00122568	0	0.81325	0.0996397	0	0.70317	0.000314293	4.39122e-34	hypothetical protein
5	0.687001	0.0321502	0	0.643509	0.000503452	0	0.450899	0.0362291	4.16334e-17	head protein*
6	-0.789918	0.0385712	2.77556e-17	-0.634378	0.0146092	0	-0.589511	0.0167007	0	putative head maturation protease
7	-1.12074	0.0486663	0	-1.3591	0.81891	0	-0.764648	0.0775344	5.55112e-17	tail protease*
8	-1.01332	0.00252666	1.19331e-13	0.0534983	0.17743	0	-0.58252	0.0093307	5.20417e-18	major capsid protein
9	0.435674	0.00492868	0	0.445159	0.0104179	0	0.332558	8.61087e-05	8.5974e-32	hypothetical protein
10	-0.417438	0.0674506	5.55112e-17	-0.597011	0.0259197	0	-0.0748991	0.00910727	0	tail protein*
11	-0.428218	0.106474	5.55112e-17	-0.180668	0.0072328	0	-0.718518	0.194472	2.22045e-16	head-closure protein*
12	-0.0558863	0.00222604	4.33681e-19	0.183366	0.221342	1.66533e-16	-0.605179	0.0227931	6.93889e-18	major capsid protein*
13	-0.565749	0.000790839	0	-1.02141	0.170758	0	-0.499507	0.0835848	2.77556e-17	structural protein
14	-0.507791	0.0100878	0	-0.798285	0.00598972	0	-0.491787	0.00217128	3.46945e-18	virion structural protein*
15	-0.484099	0.00597031	0	-0.459493	0.0192565	2.08167e-17	-0.465744	0.0347876	2.77556e-17	tail assembly chaperone*
16	-0.668052	0.0240804	0	-0.941266	0.509444	0	-0.292815	0.00381854	1.41393e-35	tail assembly chaperone*
17	-0.427561	0.00694888	0	-0.498991	0.00992613	1.38778e-17	-0.243978	0.00192775	0	tail length tape-measure protein
18	-1.14146	0.37222	0	-1.03795	0.233727	0	-1.06263	0.202461	0	endolysin*
19	-0.263582	0.191427	5.55112e-17	-0.14741	0.00382699	0	0.0549952	0.00766301	0	hypothetical protein
20	-0.878238	0.00021363		-0.71678	0.000167996		-0.976345	0.000370056		baseplate hub*
21	-0.0402155	0.238774	2.22045e-16	-1.05777	0.0584966	2.77556e-17	-0.895735	0.440529	0	baseplate protein
22	-0.407005	2.19187e-05	4.65225e-97	-0.316288	0.0360077	0	-0.4297	0.0239816	0	baseplate wedge subunit*
23	-0.927233	0.131381	0	-0.711319	0.186788	5.55112e-17	-0.837794	0.181866	5.55112e-17	baseplate protein
24	-1.46411	1.93266	1.77636e-15	-0.909118	0.223636	0	-0.834356	0.300596	2.22045e-16	baseplate assembly subunit*
25	-0.851616	0.00306769		-1.5757	0.00532276		-0.918835	0.00515701		hypothetical protein
26	-0.504972	0.0248572	0	-0.478224	0.0211063	0	-0.481107	0.0183093	0	long tail fiber protein
27	-0.509867	0.0687484	0	-0.28432	0.0175815	0	-0.406984	0.00315538	1.73472e-18	tail fiber protein
28	-0.501398	0.00557486	0	-0.425941	0.00120945	0	-0.368046	0.0158746	0	L-fuculose phosphate aldolase*
29	-0.158138	0.0141972	0	-0.124388	0.0113805	1.38778e-17	-0.140273	0.00992775	0	holin*
30	-0.338274	0.039782	1.38778e-17	-0.241179	0.0364856	0	-0.476317	0.0306893	4.16334e-17	thymidylate synthase
31	-0.596458	0.392019	0	-0.365133	0.102736	0	-0.482128	0.159657	5.55112e-17	dihydrofolate reductase
32	-0.796642	0.102509	0	-0.713229	0.0890353	0	-0.840003	0.110161	1.11022e-16	restriction alleviation protein lar*
33	0.0862681	0.0269597	4.16334e-17	-0.0344575	0.0611993	5.55112e-17	-0.151629	0.0725676	0	hypothetical protein
34	-0.974454	0.0334987	0	-1.01403	0.00750297	0	-1.33742	0.0552736	5.55112e-17	nucleoside triphosphate hydrolase*
35	-1.17736	0.0907197	0	-1.08579	0.0923386	0	-1.12859	0.115012	1.11022e-16	putative transcriptional regulator
36	-0.755337	1.08085	0	-0.857697	0.927216	1.33227e-15	-0.935036	0.870899	1.77636e-15	heme degrading enzyme-like protein*
37	-0.698635	0.116166	1.11022e-16	-0.354881	0.0426897	0	-0.300739	0.0253617	1.38778e-17	hypothetical protein
39	-0.673666	0.0611909	0	-0.6763	0.092408	0	-0.5208	0.0585641	8.32667e-17	DNA ligase
40	-2.57761	0.000238937		-2.7367	0.119456	0	-2.20256	0.000271777		DNA ligase*
41	-0.490074	0.230772	0	-0.328538	0.250799	0	-0.749601	0.0645464	0	ATP-binding sugar transporter*
42	-0.448368	0.196854	0	-1.0094	0.0085082	0	-0.803906	0.0629091	0	hypothetical protein
43	-0.322361	0.21775	1.11022e-16	-0.5183	0.497767	2.22045e-16	-0.340727	0.351396	0	hypothetical protein
44	0.228098	0.0516113	5.55112e-17	0.356325	0.0482815	0	0.120267	0.0804352	2.77556e-17	hypothetical protein
45	0.564725	0.037679	0	0.682584	0.0057119	0	0.705224	0.0040853	5.20417e-18	hypothetical protein
46	0.0341178	0.0695288	0	0.0535799	0.118088	1.11022e-16	0.386833	0.0287166	2.77556e-17	putative homing endonuclease
47	-1.45673	0.0560635	2.77556e-17	-1.38378	0.016379	0	-1.57209	0.0457686	8.32667e-17	DNA polymerase
48										hypothetical protein
49	0.749671	0.0031812	0	0.897984	0.0229498	0	0.398258	0.623212	0	minor tail protein*
50	0.0505098	0.145215	0	0.24483	0.0504856	0	0.993692	0.200243	1.11022e-16	putative deoxynucleotide monophosphate kinase
51	0.874916	0.0616756	0	0.915332	0.00104219	2.94469e-16	1.09253	0.0501107	0	hypothetical protein
52	-1.68658	0.464658	2.22045e-16	-1.12277	0.0103134	0	-1.08883	0.00180116	0	DNA primase/helicase
53	0.819336	0.0780854	2.77556e-17	1.33659	0.0306281	0	1.25382	0.0118905	3.46945e-18	hypothetical protein
54	0.779829	0.00794294	3.46945e-18	1.17588	0.074627	2.77556e-17	1.20496	0.0116015	0	hypothetical protein
55	-0.357735	0.000322962	3.94025e-07	-1.19519	0.743085	6.66134e-16	-0.642453	0.121727	0	DNA helicase/primase*
56	-0.213272	0.0654613	0	0.0646421	0.0153729	1.38778e-17	0.618507	0.148171	0	exodeoxyribonuclease
57	-0.22874	0.270455	0	-0.296439	0.554053	4.44089e-16	0.00156442	0.0117325	3.46945e-18	NAD synthetase*
58	1.16559	0.0140594	0	1.08156	0.270818	0	0.706895	0.0968124	2.77556e-17	hypothetical protein
59	0.445133	0.000252466	0	0.477423	0.00649455	0	0.405673	0.00347052	0	phosphoribosyl-ATP pyrophosphohydrolase-like protein*
60	0.766682	0.189946	0	0.41011	0.0327865	4.16334e-17	0.491649	0.0570337	0	RLF transduction protein*
61	0.631222	0.07863	0	1.53502	0.170849	0	0.903184	0.0160776	0	loader of DNA helicase*
62	-0.151088	0.000314342	4.02195e-07	-0.429827	0.190458	1.11022e-16	-0.797053	0.224416	1.49325e-12	ribonucleotide reductase alpha subunit
63	0.535856	0.205646	1.66533e-16	-0.0165863	0.758033	0	0.684539	0.00733978	5.20417e-18	hypothetical protein
64	0.0271454	0.176017	0	-0.670309	0.125019	2.77556e-17	-0.466293	0.0370971	0	ribonucleotide reductase beta subunit
65	-0.188111	0.0488428	0	-0.293562	0.000858857		-0.626679	0.00194071		putative glutaredoxin
66	0.775943	0.121443	0	0.577382	0.634076	0	1.05044	0.0878135	5.55112e-17	membrane protein*
67	1.79036	0.60903	0	1.63692	0.799738	0	2.38838	2.25467	0	anaerobic nucleotide reductase large subunit
68	0.876863	0.000328266		0.818106	0.00031796		0.893332	0.000445102		putative homing endonuclease
69	0.733535	0.00442814		0.909027	0.00375891		1.33357	0.00419233		membrane protein*
70	1.32772	0.264664	0	1.14054	0.284265	0	0.807124	0.111256	0	membrane protein*
71	0.420786	0.106007	1.11022e-16	0.975797	0.00133777	0	0.187829	0.0710778	2.77556e-17	tail tube protein*
72	1.20715	0.123311	0	1.44124	0.214532	0	1.26525	0.228349	2.22045e-16	hypothetical protein
73	0.851734	0.0205045	0	1.00331	0.000365082	0	1.01075	0.00386167	1.73472e-18	anaerobic ribonucleotide reductase small subunit
74	-1.37307	0.108197		2.35666	0.0103336		2.61173	0.0112833		ribonucleotide reductase class III activating protein*
75	1.0232	0.00699107	0	1.31069	0.0195784	0	1.33024	0.00732766	0	hypothetical protein
76	1.23701	0.571483	0	1.07069	0.109119	0	0.902562	0.614209	0	HNH endonuclease*
77	1.22718	0.0909698	0	1.02602	0.0259942	1.38778e-17	1.10069	0.00685881	0	GIY-YIG catalytic domain protein*
78	0.636235	0.0303774	0	0.809291	0.0168371	0	0.978413	0.0551178	0	ribose-phosphate pyrophosphokinase*
79	1.06841	0.0184099	0	0.774487	0.00505312	5.20417e-18	0.662405	0.00367887	0	ribose-phosphate pyrophosphokinase
80	0.847897	0.000409852	2.1684e-19	0.936377	0.0160134	6.93889e-18	0.784764	0.0215163	6.93889e-18	nicotinamide phosphoribosyltransferase
81	0.00155798	0.1428	0	0.886932	0.0925567	0	1.2732	0.027703	1.38778e-17	hypothetical protein
82										hypothetical protein
83	0.453956	0.0478899	0	-0.00871909	0.140171	0	0.170666	0.000802214	5.16967e-27	putative membrane protein
84	-0.362903	0.795466	0	0.00350564	0.655514	4.44089e-16	0.962919	0.0317698	0	membrane integrity protector
85	0.0244109	0.221768	2.22045e-16	0.979205	0.0156949	0	0.94718	0.00867915	3.46945e-18	membrane integrity protector
87	0.678018	0.000799774	2.57025e-07	0.752143	0.122878	0	0.739415	0.0195883	0	polynucleotide kinase
88	0.49862	0.00144881		0.930404	0.00105007		0.929846	0.143348	5.55112e-17	SH3 beta-barrel fold-containing protein*
89	0.422837	0.0115076	6.93889e-18	1.27917	0.176731	1.11022e-16	0.819019	0.747431	0	i-spanin
90	0.562962	0.0279884	1.38778e-17	0.596911	0.0565759	0	0.0682528	0.196179	1.11022e-16	o-spanin
91	0.401197	0.00570505	1.28403e-98	0.373401	0.653142	2.22045e-16	2.18227	0.465804	0	hypothetical protein
92	0.786949	0.173118	5.55112e-17	0.868454	0.0029148	2.1684e-18	0.460697	0.00231735	2.27635e-14	tail assembly protein*
93	0.703389	0.0350685	1.38778e-17	0.576787	0.0399511	0	0.289379	0.261375	0	hypothetical protein
94	0.734633	0.000306968		0.966044	0.000253158		0.696851	0.000439627		hypothetical protein
95	0.808866	0.00332137	1.73472e-18	1.00879	0.0354283	0	0.86151	0.01092	1.38778e-17	putative phosphatase
96	0.596891	0.0161153	1.38778e-17	0.730235	0.0181193	2.77556e-17	0.850303	0.00872161	0	hypothetical protein
98										hypothetical protein
99	0.369585	0.104774	0	0.541061	0.00163825	8.67362e-19	-0.0188112	0.283239	1.11022e-16	hypothetical protein
100	0.851356	0.0533611	0	1.04419	0.0305687	0	0.875226	0.00226893	0	hypothetical protein
101	0.793743	0.0115256	0	0.684276	0.00591577	6.93889e-18	0.741626	0.00400157	3.46945e-18	hypothetical protein
102	0.837401	0.00035329		0.770541	0.000343561		0.637474	0.00056091		tail sheath monomer*
103	0.161939	0.207401	0	-0.523358	0.00236456		-0.947078	0.0796981	1.66533e-16	tail tube protein*
104	0.121398	0.26632	0	0.623483	0.0886537	0	0.917707	0.111033	0	hypothetical protein
105	1.11115	0.163206	1.11022e-16	0.622171	0.0388083	1.38778e-17	0.71894	0.0274684	1.38778e-17	hypothetical protein
106	0.663264	0.0217339	0	0.641779	0.0178705	1.38778e-17	0.696955	0.00627642	0	prohead assembly scaffold protein*
107	0.383726	0.0457737	0	0.586416	0.0234806	0	0.663642	0.0272254	0	hypothetical protein
108	2.54297	0.0083989		1.80496	0.00981496		1.24297	0.0167569		hypothetical protein
109	-0.318312	1.20244	0	-0.962431	0.822852	0	-0.395224	1.11249	1.77636e-15	hypothetical protein
110	0.963549	0.089041	0	0.186666	0.0028598	2.60209e-18	0.0639922	0.0174985	0	hypothetical protein
111	0.47977	0.0171021	0	0.491421	0.0252779	2.77556e-17	0.820595	0.0344677	2.77556e-17	membrane protein*
112	-0.418468	0.116468	0	-0.695489	0.370122	1.11022e-16	-0.0244017	0.0151719	0	hypothetical protein
113	0.128987	0.0358814	1.38778e-17	0.563826	0.155572	5.55112e-17	0.464399	0.185719	5.55112e-17	hypothetical protein
114	0.264185	0.000107643		0.349922	9.38031e-05		0.386368	0.000143165		hypothetical protein
115	0.215834	0.00329003		-0.62688	0.00579697		-0.925237	0.0131378		hypothetical protein
116	0.210193	0.000196438		0.380496	0.000161481		0.16759	0.000299194		membrane protein*
117	0.317252	0.00861652	0	0.387914	0.00187352	0	0.277758	0.00134579	1.73472e-18	hypothetical protein
118	-0.787917	6.47215e-05	1.19831e-16	-0.944625	0.00975599	1.04083e-17	-0.983312	0.00681845	0	hypothetical protein
119	0.425574	8.95759e-05	4.07524e-19	0.100031	0.80599	4.44089e-16	0.434443	0.0336635	2.77556e-17	hypothetical protein
120	-0.152541	0.0791877	5.55112e-17	-0.344584	0.380907	0	0.113777	0.0124459	0	hypothetical protein
121	0.449361	0.111331	0	0.185396	0.202019	0	-0.0425626	0.000666267	7.78208e-09	D-alanyl-D-alanine carboxypeptidase*
122	-0.333957	0.00194592		0.0569192	0.00131761		-0.979461	0.00536619		hypothetical protein
123	-0.955345	0.00636978	3.46945e-18	-0.88203	0.00606609	0	-0.91778	0.00260645	2.60209e-18	endolysin
124	0.240324	0.0641958	0	0.256061	0.0738471	8.32667e-17	0.235298	0.0743885	0	immunoglobulin-like domain protein
125	-0.384971	0.73016	0	0.0591223	0.13489	0	-0.552365	0.295911	0	tail protein*
126	0.184337	0.0298754	1.38778e-17	-0.071691	0.0266135	6.93889e-18	-0.0174262	0.000590343	1.22184e-36	hypothetical protein
127	-0.00844451	0.137831	1.11022e-16	-0.203823	0.226336	4.44089e-16	0.120541	0.0495442	0	hypothetical protein
128	0.655486	0.00169802		0.396797	0.00185826		0.603826	0.00248021		hypothetical protein
129	-0.787207	0.00203234	0	-0.671435	0.0283253	1.38778e-17	-0.922311	0.00142528	3.46945e-18	DUF5681 domain-containing protein*
130	0.860861	0.00583768	3.46945e-18	0.693403	0.000163393	3.6375e-17	0.596014	0.0130941	0	DUF2828 family protein*
134	0.406864	0.0199595	1.38778e-17	0.565994	0.0038689	0	0.585477	0.000905895	4.33681e-19	tRNA-Asn
135	0.484407	0.0370708	0	0.818593	0.0125666	0	0.611248	0.0346525	0	tRNA-Tyr
136	0.175489	0.0251591	0	0.639088	0.1844	1.11022e-16	0.196788	0.0122795	6.93889e-18	tRNA-Asp
137	0.547103	0.0264018	1.38778e-17	0.616137	0.078571	0	0.370694	0.0047691	0	hypothetical protein
138	0.417891	0.000469696		0.704683	0.000365263		0.445427	0.000663276		hypothetical protein
139	0.644285	0.0479842	0	0.719789	0.0146769	3.46945e-18	0.763649	0.11939	0	tRNA-Lys
140	0.19565	0.000271419	8.86852e-13	-0.0929563	0.0506841	0	0.238777	0.0240383	0	tRNA-Met
142	0.513694	0.00129297	4.33681e-19	0.212438	0.0266219	2.08167e-17	0.204133	0.0848847	0	hypothetical protein
143										tRNA-Arg
144	0.71908	0.00256025	0	0.658983	0.012681	0	0.619683	0.0186883	2.77556e-17	tRNA-Ser
145	0.372513	0.0914782	0	0.776307	0.0615292	0	0.716586	0.0338327	2.77556e-17	hypothetical protein
146	0.633692	0.00401521	1.73472e-18	0.547393	0.0137547	0	0.438438	0.0329663	4.16334e-17	tRNA-Leu
147	-0.082992	0.0250465	5.55112e-17	-0.171058	0.0396137	1.38778e-17	-0.0328281	0.0270921	0	tRNA-Lys
148	-0.0149861	0.012929		0.576609	0.00795602		-1.18887	0.0557567		tRNA-Ala
149	-0.121794	0.305292	0	-0.196422	0.367319	0	-0.130901	0.30165	0	tRNA-Gly
150	-0.672562	1.50235	4.44089e-16	-1.44943	3.03902	3.55271e-15	-1.33528	2.38955	8.88178e-16	tRNA-Thr
151	0.0329091	0.0607909	0	0.701431	0.0227962	1.38778e-17	0.245467	0.00273805	0	tRNA-Val
152	0.122465	0.0208627	0	0.238239	0.00768447	3.46945e-18	0.23951	0.0183898	0	tRNA-Leu
153	0.79414	4.76274e-05		0.680726	4.75428e-05		0.487772	8.24285e-05		holin*
154	-0.19323	0.395018	0	0.000507027	0.270416	1.11022e-16	0.101076	0.305383	0	tRNA-Gln
155										tRNA-Leu
156	-0.22837	0.63238	0	0.168819	0.534259	0	0.238872	0.764764	4.44089e-16	tRNA-Gln
157	0.43928	0.155724	0	0.391763	0.045926	5.55112e-17	0.536743	0.0337154	0	tRNA-His
158	0.814608	0.000242493	5.35183e-09	1.3025	0.614439	4.44089e-16	0.784692	0.0647863	5.55112e-17	tRNA-Phe
159	0.334244	0.0154798	0	0.504067	0.00296707	1.73472e-18	0.573187	0.185773	0	membrane protein*
160	0.412981	0.00078879	0	0.522259	0.000305478	3.25261e-19	0.421215	0.00969398	6.93889e-18	tRNA-Arg
161	0.0603347	0.139628	0	0.495267	0.0666555	0	0.285487	0.0700726	0	tRNA-Cys

### Sheet: dsr2
gene	betaML_Rep1	varML_Rep1	eps_Rep1	betaML_Rep2	varML_Rep2	eps_Rep2	betaML_Rep3	varML_Rep3	eps_Rep3	Product
1										hypothetical protein
2	-1.22709	0.00117353	3.62398e-06	-1.35411	0.147272	0	-0.428599	0.361447	2.22045e-16	terminase large subunit
3	-1.84755	0.00436421		-2.37494	0.0110245		-1.67367	0.00702831	1.60725e-16	portal protein
4	1.16351	0.0485681	0	0.591153	0.0403624	0	1.15411	0.00452326	0	hypothetical protein
5	0.650844	0.0541452	0	0.963054	0.00437916	0	0.640753	0.0329379	1.38778e-17	head protein*
6	-1.75286	0.00183777	1.9108e-15	-2.95401	0.266915	0	-1.82677	0.00366463	6.09755e-16	putative head maturation protease
7										tail protease*
8	-1.86733	0.0205695	5.85956e-19	-1.80806	0.683722	0	-1.16562	0.0197681	8.60485e-58	major capsid protein
9	-0.286151	0.557496	0	-0.379234	0.963541	0	-0.0729482	0.248942	1.11022e-16	hypothetical protein
10	-1.61946	0.0497859	0	-1.72328	0.0220534	1.38778e-17	-1.08753	0.0410016	0	tail protein*
11	-1.60414	2.43469	8.88178e-16	-1.68325	0.274809	2.22045e-16	-0.888321	0.366976	2.22045e-16	head-closure protein*
12	-2.65992	0.505691	2.22045e-16	-2.10266	0.21706	0	-1.27729	1.31989	0	major capsid protein*
13	-2.50446	0.00275608	0	-3.05586	0.00088132	2.81577e-46	-2.04451	0.0068077	0	structural protein
14	-2.65764	0.00598762	2.35749e-14	-3.61513	0.0944227	5.82867e-15	-2.38871	0.0169104	0	virion structural protein*
15	-1.44091	0.0032716	1.73472e-18	-2.01374	0.0520623	5.55112e-17	-1.43656	0.0530476	0	tail assembly chaperone*
16	-1.77437	0.0672416					-1.28405	0.566372	0	tail assembly chaperone*
17	-1.95965	0.0528218	2.77556e-17	-2.84795	0.00754713	9.38933e-09	-1.82285	0.0238793	0	tail length tape-measure protein
18	-2.88204	0.408107	4.44089e-16	-3.28927	0.0744289	0	-3.11764	0.130939	0	endolysin*
19	-2.3226	0.0769758	1.64603e-08	-2.20842	0.125467		-1.27561	0.200607	1.11022e-16	hypothetical protein
20	-2.57428	0.0065618		-2.89648	0.0135396		-2.82799	0.0164198		baseplate hub*
21	-1.77489	0.0568798	0	-2.14983	0.0346198		-3.05033	2.07662	8.88178e-16	baseplate protein
22	-2.03389	0.00824655	1.73472e-18	-2.49182	0.155796	0	-2.00579	0.0991377	0	baseplate wedge subunit*
23	-2.77913	0.378739	0	-2.93574	0.00940075	8.59551e-10	-2.58687	0.103364	0	baseplate protein
24	-1.09236	0.249642	0	-2.2085	0.239562	0	-1.66571	0.00171594		baseplate assembly subunit*
25							-2.45877	0.16704		hypothetical protein
26	-2.06547	0.0505791	0	-2.32488	0.0236974	0	-2.22837	0.0986684	5.55112e-17	long tail fiber protein
27	0.159993	0.127461	0	-0.0941035	0.157572	0	0.179875	0.0847488	0	tail fiber protein
28	-0.397355	0.0174517	6.93889e-18	-1.05513	0.178835	1.11022e-16	-0.513176	0.0465736	0	L-fuculose phosphate aldolase*
29	-0.724939	0.0805192	5.55112e-17	-1.8088	0.102095	5.55112e-17	-0.96553	0.056221	0	holin*
30	-0.160317	0.0594191	0	0.0893638	0.0484844	1.38778e-17	-0.09321	0.00656156	0	thymidylate synthase
31	-0.0320172	0.0395356	2.77556e-17	-0.281895	0.114423	0	-1.05262	1.00119	6.66134e-16	dihydrofolate reductase
32	-1.07483	0.123707	1.66533e-16	-0.96852	0.0629313	1.66533e-16	-1.22208	0.116195	5.55112e-17	restriction alleviation protein lar*
33	-0.353553	0.0578016	0	-0.415475	0.0994325	0	-0.4323	0.0965645	5.55112e-17	hypothetical protein
34	-1.06747	0.0400314	0	-1.1729	0.000149787	3.46815e-07	-1.66358	0.158195	2.22045e-16	nucleoside triphosphate hydrolase*
35	-1.55674	0.115969	1.66533e-16	-1.53026	0.153574	1.11022e-16	-1.58207	0.176121	0	putative transcriptional regulator
36	-1.26095	0.995601	4.44089e-16	-1.34297	1.61326	0	-0.83332	1.20393	0	heme degrading enzyme-like protein*
37	0.284266	0.0267515	0	0.517694	0.036196	1.38778e-17	0.21055	0.0588446	5.7454e-15	hypothetical protein
39	-1.65434	0.0685039	8.32667e-17	-2.44774	0.196733	3.88578e-16	-1.63882	0.162574	5.55112e-17	DNA ligase
40	-2.06646	0.000896745		-2.20294	0.00153558		-2.40577	0.00243985		DNA ligase*
41	-0.71057	0.264242	0	-0.201189	0.343578	0	-0.478929	0.295632	2.22045e-16	ATP-binding sugar transporter*
42	-1.35215	0.0330371	1.38778e-17	-1.90357	0.389756	0	-0.759827	0.0309103	2.77556e-17	hypothetical protein
43	-0.351858	0.13604	5.55112e-17	-0.399446	0.391425	4.44089e-16	-0.469021	0.508489	0	hypothetical protein
44	0.116736	0.0307078	0	0.342631	0.0315422	1.38778e-17	0.00698845	0.0521327	0	hypothetical protein
45	0.760941	0.0119701	1.38778e-17	0.70326	0.00738963	0	0.744168	0.0053476	0	hypothetical protein
46	0.174702	0.000246671	2.80149e-30	0.428843	0.0617663	5.55112e-17	0.481751	0.0208576	6.93889e-18	putative homing endonuclease
47	-1.26689	0.0106291	0	-1.7319	0.00976883	1.04083e-17	-1.34056	0.03063	5.55112e-17	DNA polymerase
48										hypothetical protein
49	0.144495	0.000105663	2.14416e-22	0.363834	0.000985574	0	0.226054	0.00183523	0	minor tail protein*
50	0.487693	0.000158214	5.42101e-20	0.556305	0.0102523	3.46945e-18	0.510567	0.123698	2.98606e-12	putative deoxynucleotide monophosphate kinase
51	-0.246806	0.582989	0	0.328293	0.205822	0	0.419432	0.185885	0	hypothetical protein
52	-0.560512	0.156518	1.11022e-16	-1.61562	0.0013747	2.31075e-07	-1.1544	0.00148008	3.23004e-12	DNA primase/helicase
53	0.779199	0.142764	0	1.00729	0.101786	0	0.880479	0.0181192	1.73472e-17	hypothetical protein
54	1.43721	0.0915138	5.55112e-17	0.948524	0.370275	0	0.71701	0.0770866	0	hypothetical protein
55	-0.62813	0.0276213	0	-1.31083	0.149769	0	-1.16406	0.118106	0	DNA helicase/primase*
56	-2.11774	0.821188	0	-0.533259	0.943105	6.66134e-16	-0.0112237	0.0205173		exodeoxyribonuclease
57	-0.54557	0.0352105	0	-0.489141	1.17687	0	-0.505356	0.0022785		NAD synthetase*
58	0.0679047	1.0417	6.66134e-16	2.29127	0.00590926		-0.838838	0.101134	5.09282e-51	hypothetical protein
59	-0.176624	0.0175962	0	-0.370095	0.038323	0	-0.128787	0.0453772	0	phosphoribosyl-ATP pyrophosphohydrolase-like protein*
60	-1.79396	0.510555	0	-1.93311	0.00490281	4.57266e-18	-0.694406	0.6592	0	RLF transduction protein*
61	0.305055	0.0384983	0	0.489748	0.229129	1.11022e-16	1.06153	0.344621	0	loader of DNA helicase*
62	-1.48263	1.67903	0	-1.06153	0.645537	0	-0.320734	0.0206987	0	ribonucleotide reductase alpha subunit
63	1.37791	0.0121075	0	0.179094	1.41913	0	1.31457	0.00634281	1.85678e-174	hypothetical protein
64	-0.0490628	0.0765678	0	0.19777	0.644439	2.22045e-16	-0.762902	0.00661654		ribonucleotide reductase beta subunit
65	-0.218601	0.00466793		-0.377416	0.0080579		0.292609	0.394154	1.11022e-16	putative glutaredoxin
66	0.508316	0.0322463	2.08167e-17	1.25556	0.00204282		1.59872	0.00154539	9.78539e-28	membrane protein*
67	1.98745	0.516502	2.22045e-16	0.878078	0.000370707		1.63586	1.2389	8.88178e-16	anaerobic nucleotide reductase large subunit
68	1.34403	0.000881018		0.859529	0.00193647		1.57904	0.00127838		putative homing endonuclease
69	0.993882	0.0147701		1.41095	0.0146038		0.842289	0.0311953		membrane protein*
70	-0.407615	0.0184612		1.43232	0.134836	0	0.104086	0.0214379		membrane protein*
71	0.93932	0.117043	1.11022e-16	0.685212	0.00335075	4.33681e-18	0.560328	0.0326125	0	tail tube protein*
72	0.93215	0.251149	4.44089e-16	1.63164	0.153851	0	1.22192	0.297225	0	hypothetical protein
73	1.17219	0.0623228	0	0.802373	0.0864778	0	0.848533	0.0101873	2.08167e-17	anaerobic ribonucleotide reductase small subunit
74	2.57023	0.0205429					1.32653	0.0915311		ribonucleotide reductase class III activating protein*
75	1.19338	0.0237747	1.38778e-17	1.24627	0.0136775	0	0.959993	0.147902	1.11022e-16	hypothetical protein
76	3.01399	0.0170996	8.08381e-131				3.66648	0.0208366		HNH endonuclease*
77	1.14238	0.0667322	1.11022e-16	1.37914	0.278424	0	1.15279	0.0064663	3.84762e-15	GIY-YIG catalytic domain protein*
78	0.659764	0.0981453	8.32667e-17	-0.344809	0.0084638		0.653743	0.110808	5.55112e-17	ribose-phosphate pyrophosphokinase*
79	0.933194	0.0162065	6.93889e-18	0.547056	0.0220045	0	0.480678	0.000196969	4.44634e-47	ribose-phosphate pyrophosphokinase
80	0.469611	0.041446	0	0.947686	0.16249	1.66533e-16	0.678144	0.000862741	1.09217e-08	nicotinamide phosphoribosyltransferase
81	1.19062	0.00601651		-2.28678	0.250862		0.226198	0.0271781		hypothetical protein
82										hypothetical protein
83	0.383691	0.00217115	1.79373e-65	0.652674	0.00964332	6.93889e-18	-0.130155	0.368116	0	putative membrane protein
84	0.873872	0.15007	0	1.52767	0.010979	6.93889e-18	0.522188	0.2862	0	membrane integrity protector
85	1.34065	0.124427	0	0.438647	0.138035	0	1.73346	0.171218	0	membrane integrity protector
87	-0.67444	0.787798	0	1.30893	0.805015	8.88178e-16	0.174776	1.73311	0	polynucleotide kinase
88	0.589926	0.00599857		2.12159	0.00228369		0.226158	0.0158892		SH3 beta-barrel fold-containing protein*
89	0.75945	0.0116697		1.10955	0.0122548		0.695013	0.0588005	0	i-spanin
90	1.3537	0.352463	0	1.01035	0.0163729	6.93889e-18	0.714735	0.101709	1.66533e-16	o-spanin
91	0.95071	0.0202051		1.10524	0.0200483	8.1291e-36	-0.106205	0.102348		hypothetical protein
92	0.770143	0.277389	1.11022e-16	0.547039	0.131694	0	-0.0150837	0.0218247	1.18427e-62	tail assembly protein*
93	0.292829	0.042408	1.38778e-17	0.820965	0.0474886	0	0.336868	0.320693	0	hypothetical protein
94	0.64837	0.00139642		0.688202	0.00195591		1.08342	0.00172721		hypothetical protein
95	0.517582	0.0178652	0	0.753684	0.0604488	0	0.708553	0.00659306	0	putative phosphatase
96	0.513112	0.0270793	0	0.706002	0.0578329	8.32667e-17	0.893892	0.0531107	0	hypothetical protein
98										hypothetical protein
99	-0.211221	0.0766509	2.77556e-17	-0.433069	1.33073	0	0.520049	0.0893333	8.32667e-17	hypothetical protein
100	0.987092	0.0992393	0	-0.577395	0.251751	0	0.670555	0.0591956	2.77556e-17	hypothetical protein
101	0.995779	0.0320957	2.77556e-17	0.788066	0.055378	0	0.683817	0.0166539	0	hypothetical protein
102	0.551999	0.00186395		0.697735	0.00236918		0.943774	0.00240437		tail sheath monomer*
103	-1.5399	0.038881		-1.09799	0.0374568		-0.996649	0.0438982		tail tube protein*
104	0.0485479	0.584149	2.22045e-16	0.30339	0.314791	0	0.138747	0.27776	0	hypothetical protein
105	-0.463403	0.118893	0	0.443975	0.572182	0	0.184169	0.330718	0	hypothetical protein
106	1.06257	0.0162688	0	-0.370728	0.542518	0	0.596872	0.126161	5.55112e-17	prohead assembly scaffold protein*
107	0.87096	0.0278519	1.38778e-17	0.565099	0.0547844	0	0.417243	0.231829	1.11022e-16	hypothetical protein
108	0.690635	0.073424								hypothetical protein
109	0.550738	0.148149	1.66533e-16	-0.317541	0.167985	1.11022e-16	0.64643	0.332017	0	hypothetical protein
110	0.436735	0.0779235	5.55112e-17	-0.551353	0.235956	0	-0.115331	0.547466	0	hypothetical protein
111	-0.249692	0.666939	0	-0.651249	0.197604	0	0.996739	0.054572	5.55112e-17	membrane protein*
112	0.324918	0.0365363	0	-0.893233	1.97815	0	-0.376486	0.126366	0	hypothetical protein
113	0.651021	0.293568	0	-0.125477	0.282921	0	0.930926	0.372672	0	hypothetical protein
114	0.685562	0.00034858		0.925891	0.000405122		0.58243	0.000715043		hypothetical protein
115	1.51816	0.00500809		0.894336	0.0123069		1.39718	0.00987211		hypothetical protein
116	0.718852	0.000593909		0.394322	0.00117041		0.606936	0.00122664		membrane protein*
117	0.0846517	0.0796991	5.55112e-17	0.32017	0.00116971	1.08112e-10	0.588272	0.0220733	1.38778e-17	hypothetical protein
118	-1.41879	0.0171842	0	-1.97174	0.0609096	8.32667e-17	-1.51402	0.00575521	5.20417e-18	hypothetical protein
119	-0.226625	0.213014	0	0.125597	0.000820416		-0.296863	0.0583347	2.77556e-17	hypothetical protein
120	-0.27094	0.204777	0	0.315813	0.102524	5.55112e-17	0.00306781	0.0397258	5.55112e-17	hypothetical protein
121	-0.168765	0.243674	0	0.488375	0.211995	0	-0.0497728	0.0471282	0	D-alanyl-D-alanine carboxypeptidase*
122	-0.317871	0.0102676		0.162525	0.00954115		-0.833153	0.0326251		hypothetical protein
123	0.0346872	0.029395	4.16334e-17	-0.555369	0.0119954	0	-0.0522446	0.012669	6.93889e-18	endolysin
124	0.485735	0.0208006	0	0.512533	0.0900484	0	0.358529	0.113131	0	immunoglobulin-like domain protein
125	-0.0870584	0.45924	1.11022e-16	0.571479	0.159183	0	0.576129	0.690643	6.66134e-16	tail protein*
126	-0.542664	0.186032	0	0.0329498	0.0415577	1.33442e-13	-0.213422	0.00472829		hypothetical protein
127	-0.122041	0.437701	0	-1.37958	1.21889	4.44089e-16	-0.0453365	0.150356	0	hypothetical protein
128	0.1215	0.0120161		0.365821	0.013986		0.0942047	0.0233802		hypothetical protein
129	-1.24788	0.0883762	0	-2.28533	0.00457157	0	-1.83229	0.0048834	0	DUF5681 domain-containing protein*
130	0.376055	0.00961734	3.46945e-18	0.686602	0.00031513	6.54763e-81	0.814543	0.121402	0	DUF2828 family protein*
134	0.489552	0.0311147	0	0.669344	0.0127025	0	0.647649	0.00112094	0	tRNA-Asn
135	0.916811	0.0232358	0	0.734619	0.0445293	5.55112e-17	0.84842	0.00543485	0	tRNA-Tyr
136	-0.30321	0.410874	0	0.787683	0.205076	1.11022e-16	-0.346786	0.651502	8.88178e-16	tRNA-Asp
137	0.659661	0.0786557	5.55112e-17	0.626775	0.0543896	5.55112e-17	0.668933	0.00159591	2.95324e-14	hypothetical protein
138	1.20446	0.00106851		0.918216	0.00197702		0.541681	0.00360404		hypothetical protein
139	0.790531	0.000363953	5.42101e-20	1.05257	0.00736839	0	0.653706	0.110029	1.38778e-16	tRNA-Lys
140	-0.47514	0.201236	0	-0.5264	1.06231	0	-0.392963	0.259096	3.33067e-16	tRNA-Met
142	0.613285	0.0764006	0	0.0518032	0.167006	0	0.099761	0.0271583	2.08167e-17	hypothetical protein
143										tRNA-Arg
144	0.862614	0.0117662	1.38778e-17	0.860518	0.0275166	0	0.815792	0.0393258	2.77556e-17	tRNA-Ser
145	0.814328	0.0798868	0	0.575854	0.0767922	5.55112e-17	0.838773	0.268202	2.22045e-16	hypothetical protein
146	0.664252	0.0360976	8.32667e-17	0.569706	0.109923	0	0.705358	0.0521537	2.77556e-17	tRNA-Leu
147	-0.474135	0.292878	0	0.123736	0.108717	0	0.437094	0.199771	0	tRNA-Lys
148	-1.40223	0.253126		0.982942	0.0376086		0.362235	0.0864594		tRNA-Ala
149	0.0530199	0.0870958	0	0.501714	0.139733	0	0.363913	0.0834486	0	tRNA-Gly
150	0.487594	0.000767892		0.768205	0.000861357		0.0150739	0.00227205		tRNA-Thr
151	0.623376	0.0102107	1.38778e-17	0.180423	0.437977	2.22045e-16	0.240061	0.056729	3.68011e-13	tRNA-Val
152	0.186025	0.0605378	0	0.132036	0.0640935	0	0.543428	0.0952284	0	tRNA-Leu
153	0.857271	0.00018596		0.679301	0.000317012		0.869107	0.000339331		holin*
154	-0.0451828	0.177563	0	0.0826437	0.428058	0	-0.409576	0.944892	0	tRNA-Gln
155										tRNA-Leu
156	0.74302	0.210401	0	2.3733	1.00419	6.66134e-16	1.70464	1.67587	8.88178e-16	tRNA-Gln
157	0.699193	0.529141	0	-0.166876	1.16912	0	1.03509	0.0155768	0	tRNA-His
158	0.681494	0.0896427	2.77556e-17	-0.40787	0.530171	0	-0.240372	0.379789	0	tRNA-Phe
159	0.523681	0.0131189	6.93889e-18	0.399897	0.0167077	0	0.484993	0.0293904	1.38778e-17	membrane protein*
160	0.502615	0.00704049	6.93889e-18	0.718502	0.0578933	2.77556e-17	0.593465	0.00756144	1.38778e-17	tRNA-Arg
161	0.599473	0.126117	0	0.44914	0.0701611	2.77556e-17	0.542349	0.0846187	2.77556e-17	tRNA-Cys

### Sheet: DRT Type 5
gene	betaML_Rep1	varML_Rep1	eps_Rep1	betaML_Rep2	varML_Rep2	eps_Rep2	betaML_Rep3	varML_Rep3	eps_Rep3	Product
1										hypothetical protein
2	-2.8163	0.0525275	0	-2.24157	0.00358594	1.1859e-06	-2.72458	0.1473	0	terminase large subunit
3	-2.80851	0.0128487	3.46249e-05	-3.08719	0.00340378	4.5154e-07	-2.47881	0.140458	2.77556e-17	portal protein
4	1.52541	0.0197716	0	0.763389	0.000274588	9.03238e-58	1.26542	0.00254603	8.67362e-19	hypothetical protein
5	0.722278	0.159544	0	0.800059	0.0443547	0	0.765646	0.0523822	2.77556e-17	head protein*
6	-2.96514	0.000454402	1.59833e-16	-2.78789	0.00567029	0	-2.95664	0.0122357	3.46945e-18	putative head maturation protease
7	-4.38286	0.501363		-3.71065	0.251363		-4.23464	0.501363		tail protease*
8	-2.74519	0.0893464	0	-1.94403	0.0360737	2.08167e-17	-2.92764	0.0160333	2.7257e-28	major capsid protein
9	-0.794729	2.54028	8.88178e-16	-0.407657	2.21333	0	-0.65842	1.45556	0	hypothetical protein
10	-2.90286	0.129526	0	-3.23656	0.289817	0	-2.80704	0.382396	2.22045e-16	tail protein*
11	-2.762	0.392762	0	-2.63577	0.0133738	4.6926e-14	-2.64389	0.0529469	2.77556e-17	head-closure protein*
12	-3.07186	0.0164867	1.23768e-05	-3.30655	0.316173	0	-3.42078	0.221483	2.22045e-16	major capsid protein*
13	-2.84828	0.00185296	5.63785e-18	-2.69886	0.00374513	0	-2.29855	0.00105883	0	structural protein
14	-2.69751	0.0399588	2.77556e-17	-2.80783	0.0376491	0	-2.37858	0.0643784	0	virion structural protein*
15	-2.29294	0.175487	0	-2.48274	0.0206908	1.38778e-17	-2.55677	0.0395893	0	tail assembly chaperone*
16	-2.64261	0.203106		-2.49046	0.0268028	2.63639e-40	-2.61328	0.317504	0	tail assembly chaperone*
17	-2.73233	0.00764344	0	-2.60211	0.00364726	1.73472e-18	-2.44057	0.000646624	1.47183e-15	tail length tape-measure protein
18	-3.13296	0.105567	1.11022e-16	-3.09035	0.269212	1.11022e-16	-3.15044	0.303077	2.22045e-16	endolysin*
19	-2.63871	0.0184657	3.33543e-43	-1.90018	0.0836229	0	-3.21283	0.240648	0	hypothetical protein
20	-3.14043	0.00270642		-2.79323	0.00188074		-2.69719	0.00202148		baseplate hub*
21	-1.32402	1.17773	0	-2.96978	0.104062	5.55112e-17	-2.63351	0.499318	0	baseplate protein
22	-2.96347	0.067157	0	-2.49217	0.171281	5.55112e-17	-2.37129	0.00605458	1.56125e-17	baseplate wedge subunit*
23	-3.06587	0.143398	5.55112e-17	-2.47955	0.0462274	0	-3.04274	0.109438	0	baseplate protein
24	-2.47922	0.0754983	0	-3.86512	1.67554	0	-3.50271	1.21933	0	baseplate assembly subunit*
25	-4.76424	0.200372		-3.50424	0.0559279		-4.83917	0.250372		hypothetical protein
26	-2.55756	0.0375411	0	-2.44038	0.0239044	4.16334e-17	-2.24955	0.0104953	0	long tail fiber protein
27	-0.788382	0.00438192	0	-0.706613	0.0857041	0	-0.510547	0.0143334	0	tail fiber protein
28	-2.58713	0.0569916	2.77556e-17	-2.48134	0.00124361	7.58913e-11	-1.87137	0.00257343	2.60209e-18	L-fuculose phosphate aldolase*
29	-1.71921	0.0420436	0	-1.5816	0.0411327	0	-1.66336	0.044049	0	holin*
30	-0.245589	0.00779209	0	-0.438068	0.0534785	1.38778e-17	-0.672313	0.0560469	0	thymidylate synthase
31	-0.257276	0.279236	2.22045e-16	-0.00450223	0.0203052	6.93889e-18	-0.27041	0.0840236	2.77556e-17	dihydrofolate reductase
32	-0.821461	0.176063	0	-0.755319	0.14388	1.11022e-16	-1.00686	0.102665	0	restriction alleviation protein lar*
33	0.218339	0.027237	0	0.133916	0.0973511	0	0.030908	0.102957	0	hypothetical protein
34	-0.965364	0.0949037	5.55112e-17	-0.991823	0.00651124	0	-1.28876	0.185423	0	nucleoside triphosphate hydrolase*
35	-1.2892	0.119	0	-1.05566	0.0952214	5.55112e-17	-1.10434	0.151022	1.11022e-16	putative transcriptional regulator
36	-1.46605	1.25017	0	-1.00602	1.74546	0	-1.10987	1.34197	8.88178e-16	heme degrading enzyme-like protein*
37	-0.490853	0.0320544	1.38778e-17	-0.424866	0.0473549	0	-0.550324	0.0113669	0	hypothetical protein
39	-1.46101	0.485008	0	-1.44299	0.144279	1.11022e-16	-1.40371	0.0524949	2.77556e-17	DNA ligase
40	-2.4069	0.000297336		-2.13703	0.000223785		-1.0073	0.142104	0	DNA ligase*
41	-0.978137	0.309005	7.77156e-16	-0.902632	0.260062	3.33067e-16	-1.20492	0.172473	3.33067e-16	ATP-binding sugar transporter*
42	-1.14514	0.0567255	8.32667e-17	-1.07985	0.0487474	2.77556e-17	-0.512801	0.00994315	0	hypothetical protein
43	-0.0981883	0.108148	1.11022e-16	-0.599846	0.72373	4.44089e-16	0.113904	0.168604	1.11022e-16	hypothetical protein
44	0.284744	0.100506	0	0.469299	0.0811334	0	0.200455	0.0760732	2.77556e-17	hypothetical protein
45	0.763556	0.0460192	2.77556e-17	0.860329	0.00480844	0	1.00154	0.00875753	3.46945e-18	hypothetical protein
46	0.19348	0.151182	0	1.02282	0.151141	1.11022e-16	0.506891	0.0106819	3.46945e-18	putative homing endonuclease
47	-3.95243	0.00153707	0	-4.07666	0.0159302	0	-4.11742	0.0325237	0	DNA polymerase
48										hypothetical protein
49	0.651009	0.0739881	5.55112e-17	0.452197	0.134957	1.11022e-16	1.42364	0.456504	6.66134e-16	minor tail protein*
50	-0.0695212	0.525801	0	0.253783	0.106934	5.55112e-17	0.587424	0.0295906	0	putative deoxynucleotide monophosphate kinase
51	-0.160449	1.22792	0	0.623332	0.0204356	0	1.10535	0.129273	0	hypothetical protein
52	-3.67854	0.0422198	0	-3.63961	0.126997	1.66533e-16	-3.35844	0.0655863	5.55112e-17	DNA primase/helicase
53	1.52295	0.470854	0	0.929241	0.490192	6.66134e-16	0.981312	0.165801	1.66533e-16	hypothetical protein
54	0.120716	0.0895332	0	0.787249	0.468792	4.44089e-16	0.661126	0.078092	8.32667e-17	hypothetical protein
55	-3.58301	0.459329	2.22045e-16	-3.9683	1.62169	0	-3.61514	0.229086	0	DNA helicase/primase*
56	-1.83466	0.0704361	0	-1.582	0.229946	0	-1.55343	0.00945801	6.92928e-12	exodeoxyribonuclease
57	-2.48228	1.09261	0	-1.42857	0.000696831		-0.914651	0.398488	0	NAD synthetase*
58	1.29005	1.56415	1.77636e-15	0.391496	0.967041	0	0.792278	0.00505527		hypothetical protein
59	-0.277249	0.00101418	0	-0.0715153	0.040235	0	-0.153699	0.0563046	0	phosphoribosyl-ATP pyrophosphohydrolase-like protein*
60	-0.43042	0.100559	5.55112e-17	-2.00239	0.582909	6.66134e-16	-0.371442	0.102993	0	RLF transduction protein*
61	-0.268478	1.92073	0	1.41491	0.0822375	0	1.72953	0.0752437	0	loader of DNA helicase*
62	-2.91758	0.205272	1.66533e-16	-2.14363	0.00139434	2.88639e-09	-2.32554	0.00196617	2.86881e-10	ribonucleotide reductase alpha subunit
63	0.264202	0.0224522	0	1.31241	0.346223	0	1.20321	0.0118146	6.93889e-18	hypothetical protein
64	-2.22157	0.11579	2.77556e-17	-2.554	0.300466	3.33067e-16	-2.03194	0.211903	0	ribonucleotide reductase beta subunit
65	-2.09263	0.00698595		-2.44057	0.00961719		-1.87226	0.00651236		putative glutaredoxin
66	1.71976	0.508148	2.22045e-16	0.730818	0.127148	1.11022e-16	0.640029	0.712136	0	membrane protein*
67	1.20003	6.6583e-05		0.954546	7.628e-05		0.270313	0.979122	0	anaerobic nucleotide reductase large subunit
68	0.595246	0.000506546		1.56268	0.000278743		1.201	0.000373342		putative homing endonuclease
69	0.568064	0.00641231		0.728672	0.00564368		-0.633651	0.0196398		membrane protein*
70	0.607093	0.131034	0	1.65703	0.558696	0	-0.0680794	0.545428	2.22045e-16	membrane protein*
71	1.87403	0.394576	4.44089e-16	1.17076	0.216267	0	1.49405	0.163177	0	tail tube protein*
72	1.40948	0.214321	1.11022e-16	1.24767	0.112961	0	1.35022	0.128088	0	hypothetical protein
73	1.35864	0.0531609	2.77556e-17	1.17408	0.0176166	1.38778e-17	1.23098	0.0375123	2.77556e-17	anaerobic ribonucleotide reductase small subunit
74	1.48066	0.0167439		3.29741	0.00955741		1.49167	0.0180008		ribonucleotide reductase class III activating protein*
75	1.0996	0.0801113	0	1.5383	0.00895073	0	0.98826	0.0376948	0	hypothetical protein
76				-0.487363	0.0874495		0.284424	0.25		HNH endonuclease*
77	1.09256	0.0118577	0	2.18601	0.281315	2.22045e-16	1.47039	0.0643488	5.55112e-17	GIY-YIG catalytic domain protein*
78	0.648275	0.586192	6.66134e-16	1.06536	0.0105722	3.46945e-18	1.17691	0.164712	1.66533e-16	ribose-phosphate pyrophosphokinase*
79	-0.126137	0.107169	0	-0.680669	0.0427176	1.38778e-17	-0.691995	0.00945848	0	ribose-phosphate pyrophosphokinase
80	-0.537605	0.00259963	8.67362e-19	-0.907914	0.0450289	2.77556e-17	-0.645842	0.0260861	2.08167e-17	nicotinamide phosphoribosyltransferase
81	0.164594	2.58089	0	2.18357	0.00805478	1.9082e-17	1.22785	0.0018838	1.34906e-14	hypothetical protein
82										hypothetical protein
83	0.724438	1.71644	4.44089e-16	0.736673	0.201429	3.33067e-16	0.255917	0.00667662	0	putative membrane protein
84	-0.242891	0.899865	1.33227e-15	0.507517	0.888013	0	0.173572	0.944979	0	membrane integrity protector
85	0.460858	0.17819	0	1.43512	0.1378	0	1.33739	0.41015	0	membrane integrity protector
87	0.966189	0.147989	0	0.245821	0.0297195	1.38778e-17	1.06273	0.0232277	0	polynucleotide kinase
88	1.43137	0.00105524		0.89055	0.00143131		-0.313688	0.00416669		SH3 beta-barrel fold-containing protein*
89	-0.623581	2.56103	0	0.445258	0.962795	0	0.145624	0.0049308	9.03031e-18	i-spanin
90	0.234347	0.0282044	0	0.137386	0.0397401	0	0.113019	0.00712163	0	o-spanin
91	1.77295	0.288296	1.11022e-16	0.217053	0.0411868		0.143025	1.33685	0	hypothetical protein
92	-0.21699	0.16314	0	0.864843	0.536453	0	1.25861	0.156646	5.55112e-17	tail assembly protein*
93	0.165871	0.717467	0	0.768435	0.404452	2.22045e-16	0.200602	0.593375	6.66134e-16	hypothetical protein
94	0.727974	0.000397354		0.469767	0.000470615		0.850131	0.000404595		hypothetical protein
95	0.976708	0.0563266	2.77556e-17	0.961788	0.0326208	0	1.1008	0.0142175	0	putative phosphatase
96	0.731	0.00470716	6.93889e-18	1.4634	0.0974661	0	1.0499	0.0310523	0	hypothetical protein
98	2.16436	0.0763159								hypothetical protein
99	1.04116	0.0460528	1.38778e-17	0.551803	0.299854	1.11022e-16	0.325129	0.414758	2.22045e-16	hypothetical protein
100	1.86045	0.265615	0	1.0994	0.343064	0	0.844465	0.0151347	1.38778e-17	hypothetical protein
101	1.08402	0.029151	0	1.09089	0.0732805	0	1.11148	0.000724095	4.33681e-19	hypothetical protein
102	1.02682	0.000399243		1.09254	0.000378652		0.945174	0.000463356		tail sheath monomer*
103	-2.0809	0.0158037		-3.14073	0.0438973		-1.04448	0.00674822		tail tube protein*
104	0.284909	0.743188	0	0.917672	0.143118	0	1.01455	0.0011738	6.58544e-16	hypothetical protein
105	-0.199283	0.00204736	0	0.0724811	0.116827	0	-0.11071	0.373998	2.22045e-16	hypothetical protein
106	0.959868	0.0935141	0	0.971833	0.00129915	0	0.749725	0.0308808	0	prohead assembly scaffold protein*
107	0.36619	0.537772	4.44089e-16	0.799329	0.00714311	0	1.03069	0.0118568	1.38778e-17	hypothetical protein
108	-1.39526	0.131757		2.08408	0.0105305		2.88611	0.00876093		hypothetical protein
109	-0.349151	0.346153	0	-0.489026	0.846957	4.44089e-16	-0.358785	0.738531	4.44089e-16	hypothetical protein
110	1.55445	0.165048	0	0.753384	0.0142418	0	0.64172	0.0282087	0	hypothetical protein
111	0.289587	0.177156	0	0.488994	0.141873	1.11022e-16	0.505333	0.265513	0	membrane protein*
112	-1.70541	3.91966	0	0.24703	0.0219173	0	-0.810356	1.71034	0	hypothetical protein
113	0.153564	0.0488538	1.38778e-17	0.157295	0.183936	5.55112e-17	-0.0520058	0.000449772	3.90621e-99	hypothetical protein
114	0.293995	0.000140936		0.945291	8.763e-05		0.544306	0.000130385		hypothetical protein
115	-0.762329	0.0102019		1.17054	0.00225499		-0.142957	0.00672302		hypothetical protein
116	0.306643	0.000245131		0.0992899	0.00028385		0.525786	0.000232211		membrane protein*
117	0.611293	0.0511196	0	1.17822	0.445551	0	0.353983	0.0477733	2.77556e-17	hypothetical protein
118	-2.86906	0.00115792	0	-3.15566	0.0106217	0	-2.88808	0.0136448	1.04083e-17	hypothetical protein
119	-1.44915	3.29252	8.88178e-16	0.285445	0.019232	6.93889e-18	0.464841	0.168293	2.22045e-16	hypothetical protein
120	-0.915884	0.920538	0	-0.173182	0.371426	6.66134e-16	0.429779	0.0899116	2.22045e-16	hypothetical protein
121	-0.763666	0.0672384	8.11398e-10	0.0489482	0.58367	0	-0.985336	0.673153	0	D-alanyl-D-alanine carboxypeptidase*
122	-1.67178	0.00929475		-1.86793	0.0110045		-0.618053	0.00397631		hypothetical protein
123	-2.87538	0.00245452	1.73472e-18	-2.69508	0.00102911	0	-2.57436	0.0152552	0	endolysin
124	0.536365	0.0185841	0	0.287557	0.236769	0	0.589786	0.0243272	0	immunoglobulin-like domain protein
125	0.500463	0.0736414	0	1.11589	0.131946	0	2.21305	0.648737	4.44089e-16	tail protein*
126	-2.09885	0.75586	4.44089e-16	-0.890356	0.31198	0	-0.344417	0.404811	5.55112e-16	hypothetical protein
127	0.533802	0.313999	3.33067e-16	0.682354	0.277401	0	0.0686815	0.110122	0	hypothetical protein
128	0.423242	0.00260898		0.807113	0.00195752		0.065184	0.00389881		hypothetical protein
129	-3.08492	0.104177	0	-2.94267	0.00598138	6.93889e-18	-3.12229	0.0252309	1.38778e-17	DUF5681 domain-containing protein*
130	0.949065	0.0637302	0	1.04383	0.006911	0	0.365925	0.0293629	1.38778e-17	DUF2828 family protein*
134	0.723257	0.0550782	0	0.911535	0.00144035	1.73472e-18	0.671599	0.0231888	0	tRNA-Asn
135	0.436331	0.147703	0	0.989857	0.0373578	2.77556e-17	0.928541	0.000395765	3.25261e-18	tRNA-Tyr
136	0.810311	0.0271132	0	0.403993	0.00377948	0	0.322088	0.0227019	1.38778e-17	tRNA-Asp
137	0.477176	0.0583892	0	0.420943	0.0141932	6.93889e-18	0.79966	0.00573102	3.46945e-18	hypothetical protein
138	0.592898	0.000546877		0.532375	0.000562702		0.498272	0.000654643		hypothetical protein
139	0.992186	0.0316196	0	0.826264	0.019199	6.93889e-18	1.10553	0.00597988	0	tRNA-Lys
140	-0.0602901	0.0201974	0	0.761531	0.00529059	3.46945e-18	0.141452	0.0531997	0	tRNA-Met
142	0.520152	0.00515427	3.46945e-18	0.771862	0.496861	0	0.153888	0.18742	0	hypothetical protein
143										tRNA-Arg
144	0.891057	0.0170573	0	0.918095	0.0273775	4.16334e-17	0.964861	0.0237948	0	tRNA-Ser
145	0.368812	0.251649	0	0.13511	0.138614	0	0.654878	0.668546	8.88178e-16	hypothetical protein
146	0.715601	0.0141491	2.08167e-17	0.880376	0.0917219	0	0.634546	0.0455388	0	tRNA-Leu
147	0.61378	0.075539	0	0.0487823	0.197638	0	0.237523	0.0612317	5.55112e-17	tRNA-Lys
148	-2.16637	0.128125		2.31388	0.00451211					tRNA-Ala
149	0.347832	0.136786	0	-0.438381	0.295262	0	0.0475063	0.550458	2.22045e-16	tRNA-Gly
150	-1.94007	5.79733	0	-1.401	4.32536	0	0.28137	0.000294035		tRNA-Thr
151	0.833181	0.039777	0	0.579669	0.0691324	0	0.533715	0.010195	0	tRNA-Val
152	0.118767	0.0475715	0	0.509463	0.0516775	0	0.509266	0.0686172	0	tRNA-Leu
153	0.754862	6.26913e-05		1.00448	5.25627e-05		0.646915	7.51827e-05		holin*
154	-0.233669	0.266217	0	-0.15426	0.263706	0	-0.177729	0.705936	0	tRNA-Gln
155										tRNA-Leu
156	-0.138066	0.0120597	0	1.41311	0.125334	0	-0.151778	2.93408	0	tRNA-Gln
157	-0.873101	2.30103	2.66454e-15	-0.378335	1.06995	1.33227e-15	0.341145	0.318129	2.22045e-16	tRNA-His
158	-0.332572	1.28615	0	-0.118966	0.811562	6.66134e-16	0.0709323	0.335733	1.11022e-16	tRNA-Phe
159	0.413572	0.00604589	6.93889e-18	0.468088	0.000957421	0	0.465139	0.00356668	0	membrane protein*
160	0.895203	0.16743	1.11022e-16	0.646542	0.00327931	0	0.855469	0.0210678	0	tRNA-Arg
161	0.613703	0.146722	0	0.773089	0.313311	0	0.254397	0.0463391	2.77556e-17	tRNA-Cys

### Sheet: AVAST Type 3
gene	betaML_Rep1	varML_Rep1	eps_Rep1	betaML_Rep2	varML_Rep2	eps_Rep2	betaML_Rep3	varML_Rep3	eps_Rep3	Product
1										hypothetical protein
2	-1.58615	0.312558	3.33067e-16	-0.659676	0.00316126	1.30451e-14	-1.36097	0.0206561	0	terminase large subunit
3	-1.26655	0.000967727		-1.57822	0.11912	8.32667e-17	-1.88483	0.001771		portal protein
4	0.838918	0.000379844	1.11461e-104	1.02454	0.00777418	1.04083e-17	1.09146	0.0171041	6.93889e-18	hypothetical protein
5	0.968061	0.0166017	0	0.948423	0.0252506	2.77556e-17	0.832539	0.0266359	0	head protein*
6	-1.50134	0.00892579	0	-1.4807	0.000966394	4.33681e-18	-1.58929	0.00599152	0	putative head maturation protease
7	-3.08656	0.167681	1.64783e-47							tail protease*
8	-2.08945	0.00996464	3.55861e-10	-1.45725	1.00019	0	-2.42313	0.203505	0	major capsid protein
9	-0.390057	0.435408	0	-0.509467	0.96032	0	-0.404496	0.537089	0	hypothetical protein
10	-1.20921	0.0300699	0	-1.19221	0.0350198	2.77556e-17	-0.815269	0.100928	0	tail protein*
11	-1.73113	0.0967548	7.21645e-16	-1.02636	0.210391	0	-1.01352	0.0392167	2.77556e-17	head-closure protein*
12	-1.44065	0.0590643	0	-1.47663	0.0700934	0	-1.21926	0.00487783	5.50097e-07	major capsid protein*
13	-2.03637	0.00103289	0	-1.91403	0.0195651	2.24346e-07	-1.59919	0.0050373	1.73472e-18	structural protein
14	-2.50956	0.102588	0	-2.48129	0.0247916	0	-2.20918	0.00748188	0	virion structural protein*
15	-1.1093	0.00567877	0	-0.929646	0.0377372	0	-1.0754	0.0547683	0	tail assembly chaperone*
16	-2.10408	0.0362889		-1.19518	0.0175238		-1.37294	0.0342496	1.79107e-13	tail assembly chaperone*
17	-1.77625	0.00518434	3.46945e-18	-1.95182	0.0239646	4.16334e-17	-1.55259	0.00704657	0	tail length tape-measure protein
18	-2.56934	0.309703	0	-2.5007	0.216336	0	-2.60592	0.304476	1.11022e-16	endolysin*
19	-1.71858	0.0288868	0	-1.6284	0.0370528	0	-1.07998	0.0218138	1.04083e-17	hypothetical protein
20	-2.26701	0.00187738		-1.86559	0.00148542		-2.77804	0.00312151		baseplate hub*
21	-2.11462	0.133529	8.32667e-17	-1.58937	0.130694	0	-0.877313	0.854995	0	baseplate protein
22	-1.33872	0.00429381	3.46945e-18	-1.43149	0.411861	4.44089e-16	-1.34153	0.00873893	3.46945e-18	baseplate wedge subunit*
23	-2.1934	0.120018	0	-1.63743	0.0864377	0	-1.92727	0.13478	5.55112e-17	baseplate protein
24	-1.12057	0.000204496		-2.74748	1.83794	8.88178e-16	-2.80326	2.14761	8.88178e-16	baseplate assembly subunit*
25	-2.25933	0.0273994		-2.37448	0.0360867		-2.341	0.0297842		hypothetical protein
26	-1.58513	0.045952	0	-1.95092	0.239979	0	-1.75006	0.00608904	6.93889e-18	long tail fiber protein
27	0.139719	0.000164587	0	-0.289134	0.234473	0	-0.612965	0.335085	1.11022e-16	tail fiber protein
28	-0.361068	0.01712	6.93889e-18	-0.284401	0.0302782	0	-0.00830881	0.0611188	0	L-fuculose phosphate aldolase*
29	-0.507541	0.0687114	2.77556e-17	-0.414352	0.0486985	0	-0.33789	0.0482431	5.55112e-17	holin*
30	-0.678396	0.0125562	0	-0.0854417	0.0825064	2.77556e-17	0.0494373	0.0114057	0	thymidylate synthase
31	0.109535	0.0197566	6.93889e-18	-0.388999	0.2822	2.22045e-16	-0.44085	0.317108	2.22045e-16	dihydrofolate reductase
32	-1.23423	0.19262	1.11022e-16	-1.14712	0.117287	0	-1.09908	0.101471	0	restriction alleviation protein lar*
33	-0.120185	0.00808306	6.93889e-18	-0.281115	0.062628	0	-0.327291	0.10027	1.11022e-16	hypothetical protein
34	-1.148	0.0617497	0	-1.14949	0.0302968	1.38778e-17	-1.26149	0.066766	0	nucleoside triphosphate hydrolase*
35	-1.4065	0.117952	0	-1.32551	0.0983663	0	-1.35717	0.158047	3.88578e-16	putative transcriptional regulator
36	-1.36823	1.11535	0	-0.975794	1.49622	8.88178e-16	-1.05511	1.47175	0	heme degrading enzyme-like protein*
37	0.0986375	0.0155643	6.93889e-18	0.203325	0.0457013	5.55112e-17	0.113303	0.0309124	0	hypothetical protein
39	-1.68322	0.197595	0	-1.30976	0.128253	5.55112e-17	-1.99914	0.501987	0	DNA ligase
40	-2.36761	0.000469561		-2.48725	0.000621374		-1.77429	0.00026222	3.82144e-43	DNA ligase*
41	-0.569793	0.225517	2.22045e-16	-1.38105	0.352649	0	-1.39117	0.47975	2.22045e-16	ATP-binding sugar transporter*
42	-1.57029	0.129333	1.11022e-16	-0.828567	0.0455085	2.77556e-17	-1.27232	0.0384294	0	hypothetical protein
43	-0.254229	0.293544	3.33067e-16	-0.240564	0.342869	2.22045e-16	-0.271667	0.49802	0	hypothetical protein
44	0.132484	0.0475392	0	0.28023	0.0689277	2.77556e-17	0.126331	0.0523158	0	hypothetical protein
45	0.704078	0.0225419	0	0.692999	0.00446351	5.20417e-18	0.81207	0.0136276	0	hypothetical protein
46	-0.662052	1.23178	0	-0.140479	0.451555	0	-0.349696	0.610362	0	putative homing endonuclease
47	-0.866694	0.0952465	0	-0.932238	0.0717899	0	-1.00705	0.0226999	0	DNA polymerase
48										hypothetical protein
49	0.653439	0.034215	0	0.820028	0.00483785	0	0.988816	0.12054	3.88578e-16	minor tail protein*
50	0.522233	0.00246393	0	0.848493	0.0101686	3.63945e-15	1.33276	0.0816445	0	putative deoxynucleotide monophosphate kinase
51	0.530957	0.0367036	0	1.14366	0.106287	0	0.571186	0.00098648	1.85902e-07	hypothetical protein
52	-0.347427	0.0269993	2.77556e-17	-0.759743	0.0127543	3.27516e-15	-0.719854	0.0569216	1.11022e-16	DNA primase/helicase
53	1.1277	0.000435857	1.48246e-11	0.778805	0.0305188	0	1.2137	0.000411149	1.29808e-16	hypothetical protein
54	0.754042	0.0659544	5.55112e-17	-0.29768	0.196465	1.11022e-16	0.642402	0.30015	0	hypothetical protein
55	-0.714576	0.231107	0	-0.515627	0.00772695	0	-0.839373	0.0259802	0	DNA helicase/primase*
56	-0.151123	0.0532876	0	-0.987382	0.426592	0	-0.541131	0.542148	0	exodeoxyribonuclease
57	0.0710485	0.222941	2.22045e-16	-0.256165	0.0141373	0	-0.841286	0.0366613	2.08167e-17	NAD synthetase*
58	-0.500069	0.0404249	7.28584e-16	0.676129	0.263535	0	0.882543	0.215539	0	hypothetical protein
59	-0.108638	0.00212476	0	0.131071	0.0369287	0	0.0608646	0.0179888	0	phosphoribosyl-ATP pyrophosphohydrolase-like protein*
60	-0.327465	0.572808	0	-0.731135	0.0213217	0	-1.79275	0.215531	3.33067e-16	RLF transduction protein*
61	0.289244	0.286044	1.11022e-16	1.17054	0.0278392	1.38778e-17	0.681767	0.206771	1.11022e-16	loader of DNA helicase*
62	0.00201591	0.362863	2.22045e-16	0.434366	0.0519034	0	-0.573919	0.251727	0	ribonucleotide reductase alpha subunit
63	1.5334	0.0752475	0	0.75918	0.4502	0	-0.0682597	0.142382	1.11022e-16	hypothetical protein
64	-0.533338	0.0203601	0	0.323762	0.324693	0	-0.47681	0.119323	1.38778e-16	ribonucleotide reductase beta subunit
65	-0.301119	0.00205948		0.435586	0.381924	0	-0.189872	0.00186681		putative glutaredoxin
66	0.916766	0.177002	0	0.645151	0.219105	1.66533e-16	1.29634	0.0435812	1.38778e-17	membrane protein*
67	1.09021	9.92726e-05		0.6508	0.260092	0	0.450791	0.20136	5.55112e-17	anaerobic nucleotide reductase large subunit
68	1.07999	0.000513466		1.1547	0.000547856		1.55588	0.000374142		putative homing endonuclease
69	1.17685	0.00594942		1.90241	0.00415809		0.852389	0.0075631		membrane protein*
70	-0.26826	0.0065783	1.15021e-05	0.675129	0.377876	0	0.337438	0.00331015	1.97963e-15	membrane protein*
71	1.19224	0.161808	2.77556e-16	2.02247	1.26777	0	0.845481	0.00679956	0	tail tube protein*
72	1.04618	0.0584667	0	1.54009	0.0877728	0	1.05073	0.0128883	0	hypothetical protein
73	1.13564	0.0135496	1.38778e-17	1.21305	0.00629924	0	1.16356	0.00157303	1.73472e-18	anaerobic ribonucleotide reductase small subunit
74	-0.380196	0.099106		-0.129616	0.0915303		0.780146	0.0367684		ribonucleotide reductase class III activating protein*
75	0.781595	0.0138725	0	1.20501	0.00273248	1.73472e-18	1.34543	0.00267455	1.73472e-18	hypothetical protein
76	0.515679	0.0738787	1.19627e-14	3.65967	0.0614945		0.113999	0.0819551		HNH endonuclease*
77	1.10182	0.0105927	0	0.511487	0.169324	0	0.952749	0.108476	0	GIY-YIG catalytic domain protein*
78	0.847659	0.0266374	1.38778e-17	0.175681	0.966062	0	0.17897	0.173029	0	ribose-phosphate pyrophosphokinase*
79	1.23712	0.0567544	0	0.72179	0.0217911	0	0.697248	3.82167e-05	3.70858e-25	ribose-phosphate pyrophosphokinase
80	1.00355	0.0124033	0	1.14968	0.00257153	0	0.984859	0.00491012	0	nicotinamide phosphoribosyltransferase
81	-0.0742627	1.15276	0	0.0470499	0.100435	0	1.06708	0.00266363	7.95529e-37	hypothetical protein
82										hypothetical protein
83	0.845867	0.139326	0	-0.26976	0.528281	2.22045e-16	0.669529	0.0203515	0	putative membrane protein
84	0.96366	0.144891	0	1.12662	0.00573871	3.46945e-18	1.47354	0.15033	0	membrane integrity protector
85	0.502839	0.00899309	6.93889e-18	-0.0209925	0.763016	4.44089e-16	0.588397	0.265367	0	membrane integrity protector
87	-0.0184253	0.714961	4.44089e-16	0.915509	0.425293	0	0.771413	0.0205355	0	polynucleotide kinase
88	1.31882	0.145012	5.55112e-17	-0.477126	0.00775016		0.515004	0.465929	3.33067e-16	SH3 beta-barrel fold-containing protein*
89	1.44064	0.237156	2.77556e-16	1.7302	0.00972233	1.21431e-17	-0.328238	0.609861	4.44089e-16	i-spanin
90	0.964349	0.0207738	0	0.861354	0.0493554	0	1.31416	0.157247	2.22045e-16	o-spanin
91	2.07651	0.184778	0	1.09089	0.00938993		0.0888834	0.0308351	5.79124e-11	hypothetical protein
92	0.453655	0.0621155	2.77556e-17	-0.508464	4.03642	8.88178e-16	0.640854	0.095206	0	tail assembly protein*
93	1.10089	0.0372502	0	0.793564	0.00512435	3.46945e-18	0.87299	0.0633502	0	hypothetical protein
94	1.38222	0.000359129		0.983876	0.000536582		0.890234	0.000509787		hypothetical protein
95	1.12047	0.0362053	0	1.19572	0.0400533	0	0.904259	0.0347679	0	putative phosphatase
96	0.884919	0.0632043	5.55112e-17	0.71895	0.0481003	0	0.864166	0.0113069	0	hypothetical protein
98										hypothetical protein
99	0.775096	0.00355788	0	0.162215	0.203246	0	0.544	0.00477899	0	hypothetical protein
100	1.09033	0.0569008	0	0.862372	0.0308536	2.77556e-17	1.32691	0.0334198	0	hypothetical protein
101	0.891085	0.00880104	0	0.825959	0.0114719	0	0.800023	0.0246903	0	hypothetical protein
102	0.94736	0.000595553		0.803959	0.000755206		0.878428	0.000628633		tail sheath monomer*
103	-0.187343	0.00425058		-0.587687	0.104045	0	-0.460707	0.00546967		tail tube protein*
104	0.898221	0.00015348	1.36612e-206	1.33338	0.100644	0	0.858133	0.0374808	4.16334e-17	hypothetical protein
105	0.323348	0.000567206	3.52581e-16	0.00351686	0.755139	0	0.603456	0.120049	1.11022e-16	hypothetical protein
106	0.787028	0.00502798	3.46945e-18	0.854719	0.0158626	0	0.887076	0.0302721	0	prohead assembly scaffold protein*
107	0.38674	0.0856983	1.11022e-16	0.825535	0.0370039	0	0.822892	0.0325548	0	hypothetical protein
108	1.44756	0.0188052		2.96373	0.00987228		1.48595	0.0183849		hypothetical protein
109	0.472448	1.19899	0	-0.218535	0.522141	0	-0.563358	0.591307	4.44089e-16	hypothetical protein
110	0.414299	0.0637497	0	0.376763	0.0947588	5.55112e-17	0.253053	0.321736	0	hypothetical protein
111	0.37543	0.0402853	2.77556e-17	0.367682	0.187344	3.33067e-16	1.05163	0.0871871	1.11022e-16	membrane protein*
112	-0.552443	0.529357	2.22045e-16	-0.385544	0.383305	2.22045e-16	0.238073	0.00730007	0	hypothetical protein
113	0.240124	0.0258911	0	0.186001	0.0106125	0	0.419817	0.00219052	2.1684e-18	hypothetical protein
114	0.338376	0.000204461		0.666091	0.000178405		0.235751	0.000223641		hypothetical protein
115	-0.335867	0.0109427		0.35243	0.00685993		1.47367	0.00258477		hypothetical protein
116	0.0609605	0.000455925		0.228518	0.00045437		-0.0947742	0.00052463		membrane protein*
117	0.279637	0.0566145	0	0.240893	0.0180167	1.38778e-17	0.315087	0.00641187	0	hypothetical protein
118	-1.3452	0.0123784	0	-1.34951	0.000142802	7.85824e-73	-1.64721	0.000163146	4.74011e-17	hypothetical protein
119	0.360096	0.542316	0	0.455006	0.648386	4.44089e-16	0.157132	0.0640026	0	hypothetical protein
120	-0.634181	0.546575	0	-0.647354	0.568511	0	-0.0883275	0.0271086	0	hypothetical protein
121	0.227131	0.317577	2.22045e-16	-0.0398304	0.163456	1.11022e-16	-0.231056	0.844635	0	D-alanyl-D-alanine carboxypeptidase*
122	-1.15947	0.00921582		-0.0228473	0.00371077		-1.75684	0.0164953		hypothetical protein
123	0.105407	0.0807516	0	-0.388982	0.000893417	8.67362e-19	-0.707322	0.0135299	2.08167e-17	endolysin
124	0.2808	0.0333176	2.77556e-17	0.249744	0.0900685	5.55112e-17	0.244498	0.07949	0	immunoglobulin-like domain protein
125	1.30338	0.846787	0	0.242979	0.395952	4.44089e-16	0.966424	0.238224	0	tail protein*
126	-0.0186185	0.191556	0	-1.08453	0.926306	0	-0.603971	0.385635	0	hypothetical protein
127	-0.119158	0.108835	0	-0.648691	0.167146	0	0.388359	0.406817	4.44089e-16	hypothetical protein
128	0.62519	0.00329762		0.131979	0.00575419		1.11155	0.00228344		hypothetical protein
129	-1.68043	0.0850589	5.55112e-17	-1.4062	0.0026	8.67362e-19	-1.70613	8.8726e-05	3.70446e-16	DUF5681 domain-containing protein*
130	0.792221	0.0517822	0	0.604982	0.00675107	0	0.727442	0.000195554	5.39478e-11	DUF2828 family protein*
134	0.594428	0.00269421	0	0.630496	0.00355541	3.46945e-18	0.61255	0.00445213	0	tRNA-Asn
135	0.82036	0.0286141	6.93889e-17	0.52429	0.0293118	2.77556e-17	0.950632	0.0207962	1.38778e-17	tRNA-Tyr
136	0.225539	0.0432527	0	0.188315	0.00367171	0	0.015999	0.108577	1.66533e-16	tRNA-Asp
137	0.17578	0.167728	1.11022e-16	0.692735	0.0544665	0	0.00330781	0.188184	2.22045e-16	hypothetical protein
138	0.567299	0.000820289		0.441188	0.00104388		0.55814	0.000828354		hypothetical protein
139	0.578029	0.000977569	0	0.782758	0.0836596	0	0.777633	0.0136759	0	tRNA-Lys
140	0.330168	0.010414	0	0.510213	0.00959966	6.93889e-18	0.454269	0.0018444	0	tRNA-Met
142	0.335484	0.116214	0	0.230169	0.155404	0	0.178806	0.122909	0	hypothetical protein
143										tRNA-Arg
144	0.773506	0.00520352	0	0.758093	0.0169845	1.38778e-17	0.791054	0.033401	5.55112e-17	tRNA-Ser
145	0.837236	0.0286887	2.77556e-17	0.758944	0.0613064	0	1.398	0.0293234	0	hypothetical protein
146	0.547206	0.018828	6.93889e-18	0.680464	0.0166944	6.93889e-18	0.288872	0.10167	1.11022e-16	tRNA-Leu
147	0.217753	0.00486971	0	0.23317	0.0245686	0	-0.164367	0.100945	5.55112e-17	tRNA-Lys
148	0.462301	0.0180506		2.03065	0.00678826		0.550957	0.0168239		tRNA-Ala
149	0.00936748	0.307871	0	0.311683	0.158171	0	0.0544292	0.658927	0	tRNA-Gly
150	0.508246	0.000326307		0.24171	0.000470076		0.53857	0.00031907		tRNA-Thr
151	-0.0518201	0.244178	0	0.622978	0.0260626	4.16334e-17	0.675048	0.0360692	0	tRNA-Val
152	0.146155	0.0401398	0	0.157785	0.0327888	0	0.200936	0.0196872	0	tRNA-Leu
153	0.799522	8.76374e-05		0.705325	0.000107545		0.768244	8.99871e-05		holin*
154	-0.322628	0.114243	2.22045e-16	-0.0184403	1.08292	0	0.241353	0.498822	2.22045e-16	tRNA-Gln
155										tRNA-Leu
156	-0.554121	1.59997	2.66454e-15	0.374367	0.215835	0	-0.0736105	0.538667	6.66134e-16	tRNA-Gln
157	0.764146	0.00586482	1.73472e-18	1.089	0.0497184	0	0.702232	0.000145753	6.77465e-12	tRNA-His
158	0.3813	0.0562291	1.38778e-17	0.0316926	0.274525	0	0.260238	0.0372982	0	tRNA-Phe
159	-0.0139667	0.224305	1.9984e-15	0.421377	0.0209727	1.38778e-17	0.319553	0.00518279	3.46945e-18	membrane protein*
160	0.445993	0.00206074	0	0.526387	0.0109797	0	0.488822	0.0196928	0	tRNA-Arg
161	0.301795	0.0857199	0	0.371029	0.0503999	0	0.390286	0.116071	0	tRNA-Cys

### Sheet: hhe
gene	betaML_Rep1	varML_Rep1	eps_Rep1	betaML_Rep2	varML_Rep2	eps_Rep2	betaML_Rep3	varML_Rep3	eps_Rep3	Product
1										hypothetical protein
2	-2.4169	0.0425528	0	-2.46164	0.252426	0	-3.00484	0.145394	2.22045e-16	terminase large subunit
3	-2.23635	0.000584489		-2.50235	0.000748512		-3.08584	1.74014	4.44089e-16	portal protein
4	0.856718	0.000405158	0	0.847668	0.0128587	3.46945e-18	1.22185	0.0142908	0	hypothetical protein
5	0.887299	0.0233962	0	0.868651	0.00588631	3.46945e-18	1.35235	0.494756	0	head protein*
6	-2.535	0.00011311	1.37298e-43	-2.73794	0.00729875	0	-2.37208	0.0113634	0	putative head maturation protease
7							-4.55134	0.201362		tail protease*
8	-2.02171	0.15	0	-2.22843	0.17049	0	-2.70821	0.00522461	1.1585e-09	major capsid protein
9	-0.535438	1.1521	0	-0.471023	1.80327	2.22045e-15	-0.902939	1.91371	1.33227e-15	hypothetical protein
10	-2.43136	0.0685397	0	-2.96184	0.057218	5.55112e-17	-3.10057	0.0394525	5.55112e-17	tail protein*
11	-3.24764	0.567051	0	-2.50309	0.0191159	0	-2.37527	0.0587139	0	head-closure protein*
12	-2.81891	0.0380797	2.77556e-17	-2.37741	0.781459	0	-2.46055	0.36887	0	major capsid protein*
13	-2.98591	0.100842	0	-2.89281	0.00135033	9.1073e-18	-2.37191	2.47574e-05	2.21569e-36	structural protein
14	-2.67037	0.0368872	0	-3.00893	0.0412877	0	-2.39783	0.0180914	2.77556e-17	virion structural protein*
15	-2.52587	0.00313411	1.73472e-18	-1.97908	0.330723	2.22045e-16	-2.43798	0.0244526	0	tail assembly chaperone*
16	-1.70909	0.0059508		-2.66566	1.50036	4.44089e-16	-3.13807	0.0492142	4.75041e-11	tail assembly chaperone*
17	-2.80106	0.221362	0	-2.48152	0.00116938	9.61926e-14	-2.46314	0.0346049	0	tail length tape-measure protein
18	-3.2199	0.356934	0	-2.94244	0.241628	0	-3.22007	0.137763	0	endolysin*
19	-2.66374	0.701594	2.22045e-16	-1.98142	0.137538	0	-1.78279	0.155164	5.55112e-17	hypothetical protein
20	-2.91668	0.000817769		-2.68993	0.000653911		-3.23703	0.00102338		baseplate hub*
21	-1.75263	2.09616	0	-2.6762	0.478411	5.55112e-16	-2.95884	0.234142	0	baseplate protein
22	-2.98489	0.204808	0	-2.61865	0.249098	0	-2.31472	0.00101303	2.1684e-19	baseplate wedge subunit*
23	-2.74506	0.3094	2.22045e-16	-2.94947	0.0324865	0	-3.1145	0.148985	1.11022e-16	baseplate protein
24	-2.58654	0.20907	0	-2.92735	0.186535	0	-3.09171	0.600483	0	baseplate assembly subunit*
25	-4.00151	0.034855		-5.17649	0.111483		-3.6083	0.0216488		hypothetical protein
26	-3.02633	0.253025	0	-2.75061	0.0330247	0	-2.95387	0.0396744	0	long tail fiber protein
27	-0.870984	0.00600994	1.38778e-17	-0.932014	0.00611161	1.73472e-18	-1.7059	0.793427	4.44089e-16	tail fiber protein
28	-2.16863	0.00568643	0	-2.21691	0.00604217	0	-2.12291	0.0238195	0	L-fuculose phosphate aldolase*
29	-1.71155	0.0445928	8.32667e-17	-1.75516	0.0270561	2.77556e-17	-1.75029	0.0296443	0	holin*
30	-0.215603	0.13755	1.11022e-16	-0.0394847	0.0054006	0	-0.225999	0.0604134	0	thymidylate synthase
31	-0.456699	0.791489	0	-0.319558	0.276178	1.11022e-16	-0.156542	0.191124	0	dihydrofolate reductase
32	-0.670606	0.106006	0	-0.73303	0.150832	0	-0.6227	0.0704424	0	restriction alleviation protein lar*
33	0.241402	0.0180068	1.38778e-17	-0.168986	0.057289	5.55112e-17	-0.179104	0.0849603	0	hypothetical protein
34	-0.798155	0.0115047	0	-1.32216	0.0866545	0	-0.55404	0.0813683	0	nucleoside triphosphate hydrolase*
35	-1.29044	0.12264	5.55112e-17	-1.26953	0.0729956	0	-1.18872	0.112044	5.55112e-17	putative transcriptional regulator
36	-1.67816	1.11767	0	-2.35681	1.60805	0	-0.836726	1.63213	0	heme degrading enzyme-like protein*
37	-0.826508	0.0246804	0	-0.739299	0.0574036	0	-1.07401	0.217358	1.11022e-16	hypothetical protein
39	-0.300519	0.0516225	0	-0.421118	0.159716	2.77556e-16	-0.437288	0.0237503	2.77556e-17	DNA ligase
40	-2.3184	0.000104419		-2.07931	8.30672e-05		-1.81076	6.00669e-05		DNA ligase*
41	-0.613554	0.498609	0	-1.3923	0.397683	4.44089e-16	-1.47259	0.553481	0	ATP-binding sugar transporter*
42	-0.856998	0.00677222	0	-0.578274	0.365176	0	-0.960203	0.0728564	2.77556e-17	hypothetical protein
43	-0.176299	0.367393	0	-0.396992	0.598138	6.66134e-16	-0.242308	0.512074	4.44089e-16	hypothetical protein
44	0.121618	0.209034	0	0.446252	0.0858111	8.32667e-17	0.32682	0.0636128	0	hypothetical protein
45	0.740029	0.0277487	0	0.756328	0.00844766	0	1.00279	0.00633087	0	hypothetical protein
46	0.939088	0.00669529	6.93889e-18	0.627541	0.0447174	0	-0.206325	0.622872	2.22045e-16	putative homing endonuclease
47	-3.95361	0.015059	0	-4.21708	0.0707472	0	-4.14142	0.0113146	0	DNA polymerase
48										hypothetical protein
49	0.110611	0.378856	0	0.31585	0.249528	0	1.10905	0.0241339	1.38778e-17	minor tail protein*
50	0.228077	0.0044201	0	0.326557	0.0016551	0	-0.552969	1.23749	2.22045e-15	putative deoxynucleotide monophosphate kinase
51	0.275255	0.000243074	5.17905e-109	0.413571	0.27236	0	-0.510355	2.63162	1.77636e-15	hypothetical protein
52	-4.12474	0.0786386	2.22045e-16	-3.77592	0.0282965	2.77556e-17	-3.5236	0.288991	2.22045e-16	DNA primase/helicase
53	0.794877	0.0392848	0	0.361192	0.264218	0	0.928039	0.0663833	0	hypothetical protein
54	0.471824	0.0527734	8.32667e-17	0.425454	0.0140584	0	-0.139801	1.0326	0	hypothetical protein
55	-3.65218	0.28264	0	-3.41332	0.0149193	0	-3.53657	0.0748737	1.38778e-16	DNA helicase/primase*
56	-1.22883	0.305741	4.44089e-16	-1.96545	0.11331	1.66533e-16	-1.95291	0.280809	1.11022e-16	exodeoxyribonuclease
57	-2.03746	0.992988	0	-1.32621	0.0465736	4.16334e-17	-1.55543	0.000294512		NAD synthetase*
58	1.55953	0.00201229		1.28517	0.0861439	2.77556e-17	-1.54419	2.49476	0	hypothetical protein
59	-0.0444577	0.00740159	6.93889e-18	0.0126782	0.034654	0	-0.0526231	0.00714906	6.93889e-18	phosphoribosyl-ATP pyrophosphohydrolase-like protein*
60	-0.621706	0.545749	0	-1.5909	0.572939	2.22045e-16	-0.730691	0.0424263	2.77556e-17	RLF transduction protein*
61	0.751068	0.0550305	8.32667e-17	0.868297	0.102296	5.55112e-17	1.2876	0.126202	0	loader of DNA helicase*
62	-2.46997	0.054742	0	-2.62792	0.0165407	0	-1.855	0.993639	0	ribonucleotide reductase alpha subunit
63	0.2522	0.301278	0	0.50735	0.365997	0	1.06619	0.000861511	0	hypothetical protein
64	-2.31036	0.0319905	1.38778e-17	-2.48204	0.0660258	1.38778e-17	-2.12065	0.0114855	0	ribonucleotide reductase beta subunit
65	-2.81034	0.00533779		-3.39176	0.00935747		-2.63445	0.00413572		putative glutaredoxin
66	1.24865	0.0498925	0	0.776887	0.0147346	1.04083e-17	0.685259	0.547129	8.88178e-16	membrane protein*
67	1.00066	0.105764	2.77556e-17	3.04316	3.84399	3.55271e-15	-0.766517	2.56561	1.77636e-15	anaerobic nucleotide reductase large subunit
68	1.52285	0.000196676		1.60365	0.000192318		0.488665	0.000280047		putative homing endonuclease
69	-3.60512	0.112894		0.499021	0.00360742		0.5569	0.00336488		membrane protein*
70	0.997822	0.0026152	4.46171e-15	0.791478	0.16381	1.11022e-16	1.67807	1.93699	0	membrane protein*
71	0.730152	0.0685267	2.77556e-17	1.13784	0.049557	0	0.853337	0.011625	1.04083e-17	tail tube protein*
72	1.5768	0.386818	0	1.7712	0.229676	0	1.42707	0.109733	0	hypothetical protein
73	1.25947	0.0149175	0	1.19284	0.058521	2.77556e-17	1.28519	0.00283303	0	anaerobic ribonucleotide reductase small subunit
74				-2.89526	0.258197		3.06264	0.00879061		ribonucleotide reductase class III activating protein*
75	1.44382	0.124604	2.22045e-16	1.38181	0.0575651	0	1.20903	0.155526	0	hypothetical protein
76	1.61342	2.69428	0	-0.202768	0.0322655		1.77365	0.38038	0	HNH endonuclease*
77	0.656065	0.301337	2.22045e-16	0.989121	0.0906589	1.11022e-16	1.04633	0.0126763	1.38778e-17	GIY-YIG catalytic domain protein*
78	-0.0169564	0.44387	0	0.818148	0.00232478	8.67362e-19	-0.371363	1.07472	0	ribose-phosphate pyrophosphokinase*
79	-0.463889	0.0509581	9.71445e-17	-0.29472	0.345545	2.22045e-16	-1.09613	0.0321509	0	ribose-phosphate pyrophosphokinase
80	-1.08453	0.0485154	0	-1.03114	0.0447381	0	-1.5459	0.0150813	1.73472e-17	nicotinamide phosphoribosyltransferase
81	1.8132	2.06417	8.88178e-16	2.28149	0.179915	5.55112e-17	-0.829412	2.06513	0	hypothetical protein
82										hypothetical protein
83	0.0513629	0.140232	0	0.423609	0.0143805	1.38778e-17	-0.47091	1.92215	0	putative membrane protein
84	-0.111049	1.84078	1.77636e-15	0.0823329	1.10466	8.88178e-16	-0.0442765	1.1448	8.88178e-16	membrane integrity protector
85	1.27091	0.464685	0	0.873799	1.5027	0	1.49908	0.440368	3.33067e-16	membrane integrity protector
87	0.331055	0.255367	0	0.400503	0.0391153	1.38778e-17	2.03357	0.822191	4.44089e-16	polynucleotide kinase
88	0.834503	0.000873966		1.17581	0.000765581		0.203321	0.00114013		SH3 beta-barrel fold-containing protein*
89	0.508529	0.0529027	2.77556e-17	1.12225	0.00177028		-0.465025	0.508316	2.22045e-16	i-spanin
90	-0.126658	0.0405916	0	0.010397	0.039114	0	-0.257251	0.00957956	0	o-spanin
91	0.475669	1.56069	0	1.38716	0.755652	0	0.87972	1.09041	0	hypothetical protein
92	1.3569	0.0552375	2.77556e-17	0.914726	0.0012213		0.366635	0.883013	0	tail assembly protein*
93	0.556993	0.0286329	0	1.10037	0.182499	0	1.0331	0.0128395	0	hypothetical protein
94	0.466734	0.000255017		0.473967	0.000253432		1.55891	0.00016396		hypothetical protein
95	0.839361	0.12937	0	0.83154	0.0172389	2.08167e-17	0.844087	0.00242154	0	putative phosphatase
96	-0.246821	0.0412504	0	0.299962	0.0826317	0	-0.166737	0.0920508	0	hypothetical protein
98	-1.36975	0.383333								hypothetical protein
99	1.44943	0.567326	0	0.81213	0.0734345	0	0.608415	0.00635276	0	hypothetical protein
100	1.13156	0.0906353	0	0.679907	0.152732	1.66533e-16	1.67205	0.0163885	0	hypothetical protein
101	0.815689	0.0488889	5.55112e-17	0.64967	0.0375522	0	0.708789	0.0255385	2.77556e-17	hypothetical protein
102	1.18005	0.000229811		1.18509	0.000229032		1.02735	0.000234927		tail sheath monomer*
103	-1.25397	0.00290657		-2.4033	0.00823151		-2.34285	0.00717576		tail tube protein*
104	0.796107	0.186102	0	0.780753	0.0553312	1.38778e-17	0.566648	0.0365863	1.38778e-17	hypothetical protein
105	-0.0113713	0.147187	5.55112e-17	-1.07143	1.42055	8.88178e-16	-0.980128	0.884231	0	hypothetical protein
106	0.701722	0.0797235	1.11022e-16	0.818799	0.0404151	0	0.780225	0.0173893	0	prohead assembly scaffold protein*
107	0.68301	0.0599602	1.38778e-16	0.455739	0.201046	2.22045e-16	0.704224	0.0413317	5.55112e-17	hypothetical protein
108	2.45182	0.00774302		-1.07355	0.0400902		2.2832	0.00782406		hypothetical protein
109	1.05476	0.810954	4.44089e-16	-0.888325	2.37676	8.88178e-16	-0.31192	0.0134408	1.04083e-17	hypothetical protein
110	0.882436	0.300549	0	0.493177	0.427921	0	0.0454463	0.0312053	0	hypothetical protein
111	0.155567	0.296665	0	0.341419	0.140043	0	0.671716	0.442938	4.44089e-16	membrane protein*
112	-2.22367	8.78949	0	-0.142541	0.000189757		-0.737955	0.099484	0	hypothetical protein
113	0.350603	0.0284311	0	0.764553	0.169621	5.55112e-17	0.184236	0.15232	5.55112e-17	hypothetical protein
114	0.816163	5.58355e-05		0.383634	6.858e-05		0.603811	5.89499e-05		hypothetical protein
115	0.524542	0.00188776		-0.698297	0.00413747		0.611217	0.00173497		hypothetical protein
116	0.137445	0.000138824		0.227495	0.000131329		-0.306854	0.000174039		membrane protein*
117	0.0787528	0.203913	1.11022e-16	0.60204	0.0338297	2.77556e-17	0.260214	0.0676107	0	hypothetical protein
118	-2.51145	8.81305e-05	2.12666e-34	-2.49546	0.0124723	0	-2.79891	0.000106515	2.63448e-75	hypothetical protein
119	0.457934	0.0619686	5.55112e-17	0.429923	0.0811702	2.77556e-17	0.534737	0.0560147	0	hypothetical protein
120	0.80155	0.128879	0	0.284133	0.00996813	0	0.00375471	0.0882146	5.55112e-17	hypothetical protein
121	-1.62069	0.22269	2.22045e-16	-1.11733	1.52637	0	-1.3111	0.391115	4.44089e-16	D-alanyl-D-alanine carboxypeptidase*
122	-0.510183	0.00139916		-0.102078	0.00104963		-0.444201	0.00125027		hypothetical protein
123	-2.96998	0.030925	0	-2.76693	0.00978673	6.93889e-18	-2.74809	0.017656	0	endolysin
124	0.494204	0.0143749	0	0.507786	0.0464271	2.77556e-17	0.499452	0.0245702	0	immunoglobulin-like domain protein
125	0.701763	0.0211382	0	-0.737567	2.72273	0	0.325382	0.185137	5.55112e-17	tail protein*
126	-1.35222	0.284006	0	-1.05927	0.0468135	0	-1.35824	0.00068593		hypothetical protein
127	-0.0252531	0.451416	0	-0.0828834	1.27702	0	0.57845	0.330586	2.22045e-16	hypothetical protein
128	1.24785	0.00096912		-0.127306	0.0019004		-0.0877604	0.00175449		hypothetical protein
129	-2.76822	0.0585979	0	-3.4616	0.739171	0	-2.87532	0.094202	1.66533e-16	DUF5681 domain-containing protein*
130	0.556415	0.0243052	0	0.990291	0.158881	5.55112e-17	0.66342	0.0116156	6.93889e-18	DUF2828 family protein*
134	0.618731	0.0265302	0	0.816432	0.00677558	0	0.641709	0.0309947	0	tRNA-Asn
135	0.959815	0.043331	0	0.620677	0.038682	0	0.845638	0.0278063	2.77556e-17	tRNA-Tyr
136	-0.41174	1.1121	0	0.993899	0.464743	0	0.300721	0.012747	0	tRNA-Asp
137	1.07048	0.0789015	0	0.723474	0.114036	5.55112e-17	0.385938	0.0398607	5.55112e-17	hypothetical protein
138	0.449366	0.000322078		1.07434	0.0002439		1.21625	0.000225827		hypothetical protein
139	0.846067	0.0267892	2.77556e-17	0.720033	0.138204	1.11022e-16	1.0445	0.0741203	0	tRNA-Lys
140	0.300093	0.0374811	0	-0.0338541	0.0666747	2.77556e-17	0.463455	0.0829191	0	tRNA-Met
142	0.165143	0.0955297	0	-0.19795	0.110611	0	-0.120601	0.0370156	1.38778e-17	hypothetical protein
143										tRNA-Arg
144	0.863064	0.0113339	0	0.850632	0.022436	2.77556e-17	0.82928	0.0310079	4.16334e-17	tRNA-Ser
145	0.905385	0.114116	0	-0.0122504	0.671423	0	0.677571	0.134682	0	hypothetical protein
146	0.593406	0.0158317	0	0.488741	0.0371946	0	0.456287	0.0547818	0	tRNA-Leu
147	-0.584297	0.0576911	2.77556e-17	0.567874	0.0337451	0	0.475023	0.00766313	3.46945e-18	tRNA-Lys
148	-0.292187	0.0102173								tRNA-Ala
149	0.0832218	0.207549	0	0.202734	0.173823	1.11022e-16	-0.0245421	0.212739	0	tRNA-Gly
150	-1.76604	7.2602	0	0.200997	0.000139561		0.585445	0.000109277		tRNA-Thr
151	0.974626	0.117808	0	-0.555379	0.824279	0	0.769295	0.176172	2.22045e-16	tRNA-Val
152	0.47907	0.0225836	4.16334e-17	0.422241	0.0917816	5.55112e-17	0.520821	0.0993152	0	tRNA-Leu
153	0.827146	3.45875e-05		0.496765	0.0991939	2.77556e-17	0.727879	3.47258e-05		holin*
154	-1.07539	1.00079	0	-0.351817	0.59769	0	0.313266	0.142457	0	tRNA-Gln
155										tRNA-Leu
156	0.909364	0.353106	0	0.500425	0.000205129		1.24301	0.172973	0	tRNA-Gln
157	1.09164	0.278616	0	0.902217	0.0168389	1.38778e-17	-0.388478	0.731812	0	tRNA-His
158	0.754014	0.135038	5.55112e-17	0.240892	0.045901	0	0.533913	0.0275799	0	tRNA-Phe
159	0.765437	0.0941844	0	0.368112	0.0391588	0	0.258654	0.0306298	0	membrane protein*
160	0.543259	0.0140942	0	0.616504	0.00353057	0	0.788529	0.0184035	0	tRNA-Arg
161	0.117519	0.0514444	0	0.595966	0.0539099	0	0.468473	0.19175	2.22045e-16	tRNA-Cys
