## Supplementary material for "Systematic, high-throughput characterization of bacteriophage gene essentiality on diverse hosts": suppdata4_T7_defense

### Sheet: DRT Type 2
gene	betaML_Rep1	varML_Rep1	eps_Rep1	betaML_Rep2	varML_Rep2	eps_Rep2	betaML_Rep3	varML_Rep3	eps_Rep3	Product
Intergenic_99	-0.278085	0.000131519		-0.392773	0.00017793		-0.282945	0.00019178
Intergenic_118	0.240285	1.44761e-06		0.165035	1.80229e-06		0.137032	2.12311e-06
Intergenic_142	-1.23119	4.79788e-05		-0.917878	4.63485e-05		-1.0517	6.24554e-05
Intergenic_162	-3.63597	0.00102022		-3.43221	0.00108988		-3.12367	0.000979536
Intergenic_483	-0.618077	0.00104031		-0.25056	0.000962514		-0.644402	0.00158316
Intergenic_648
Intergenic_730	-0.156164	0.00174341		0.348797	0.00147792		0.304452	0.00175672
Intergenic_864	0.452935	0.00644983		-0.020857	0.0106831		1.29414	0.00526418
Intergenic_888	-0.176112	0.00496148		0.332636	0.00419058		0.443142	0.00446018
0.3	0.239327	0.0343956	0	0.531686	0.0485055	0	0.651216	0.0981487	1.11022e-16	overcome classical restriction
0.4	0.239854	0.145876	8.23049e-09	0.0942015	0.0799529	0	0.340466	0.317378	3.33067e-16	inhibition of host cell divistion
Intergenic_1438	-0.273376	0.00689429		-0.153631	0.00773717		-0.109405	0.00875546
Intergenic_1455
0.5	-0.168119	0.43025	0	0.61401	0.825401	4.44089e-16	0.327958	0.607858	4.44089e-16	hypothetical protein
0.6A, 0.6B	0.187659	0.00549182	0	0.610088	0.00934381	6.93889e-18	0.522103	0.00272272	1.73472e-18	hypothetical protein, hypothetical protein
0.6B	0.283895	0.0647914	1.11022e-16	0.535632	0.0479349	5.55112e-17	0.613293	0.0171269	0	hypothetical protein
Intergenic_1978	-0.775603	0.400001		1.97975	0.0944452		0.793843	0.177779
0.7	-0.263304	0.031343	0	-0.0272621	0.036955	0	0.0317664	0.0327995	0	protein kinase
Intergenic_3121
1	-4.19248	0.0071785	5.55112e-17	-4.01684	0.0112377	0	-4.02308	0.0123493	0	RNA polymerase
Intergenic_5846	-2.11303	0.000869018		-1.84838	0.000873945		-1.84452	0.0010543
Intergenic_5858				-2.55928	0.256411		-0.449351	0.0434482
Intergenic_5899	-2.74873	0.008861		-2.65716	0.0105497		-3.06119	0.0191085
Intergenic_5918
1.1	-3.64963	0.594923	0	-2.37039	0.257218	0	-2.57044	2.59561	0	hypothetical protein
1.2	-2.2856	0.276541	2.22045e-16	-2.38822	0.486506	0	-2.16541	1.33425	0	inhibitor of dGTPase
Intergenic_6404	-2.0527	0.0364065		-2.01405	0.0454021		-3.85055	0.335257
Intergenic_6435	-2.54069	0.054434		-2.32431	0.0573581		-1.27663	0.0256122
1.3	-2.70248	0.0907908	4.44089e-16	-2.40548	0.0863656	0	-2.5252	0.107783	0	DNA ligase
Intergenic_7573	-1.1059	0.00986046		-1.00407	0.011444		-1.58199	0.0234623
1.4	-2.74207	0.325957	0	-2.65744	1.48092	0	-1.7352	0.524216	4.44089e-16	hypothetical protein
Intergenic_7773	-1.15546	0.0392004		-1.16126	0.0501723		-0.684622	0.0392006
1.5	-1.84081	0.00119204	4.46396e-30	-1.62402	0.0112627	0	-1.52473	0.0245016	6.93889e-18	hypothetical protein
1.6	-2.13774	0.592192	4.44089e-16	-2.23015	0.730324	1.77636e-15	-2.50496	0.43399	0	hypothetical protein
1.7	-3.20065	0.220893	0	-3.2975	0.142089	0	-3.18639	0.238478	0	nucleotide kinase
1.8	-3.50046	0.157193	0	-2.71259	0.0602441	0	-4.94916	0.500962		hypothetical protein
2	-5.59268	0.0667758	1.74923e-36	-5.36747	0.0770428		-6.34574	0.25012		bacterial RNA polymerase inhibitor
Intergenic_9123	-3.23694	0.0130399		-4.61516	0.0668862		-4.0783	0.0478387
2.5	-1.50797	0.219231		-4.07563	0.33521		-3.60321	0.251957	3.76979e-18	single-stranded DNA binding protein
2.8	-2.59997	0.371725	0	-2.18413	0.939437	0	-1.50057	0.188909	0	hypothetical protein, possible homing endonuclease
2.8, 3	-3.92255	0.02726		-3.41287	0.0215097		-3.66143	0.0335666		hypothetical protein, possible homing endonuclease , endonuclease
3	-4.30093	0.0591765	9.06554e-13	-3.65255	0.610154	1.11022e-16	-4.72797	0.143203	3.64688e-49	endonuclease
3.5	-2.85779	0.0491236	9.71445e-17	-2.86297	0.328437	1.11022e-16	-2.72958	0.0254473	1.5146e-09	lysozyme
3.8	-0.900448	0.202072	0	-0.216087	0.155712	4.44089e-16	-0.369211	0.141239	4.44089e-16	hypothetical protein, possible homing endonuclease
3.8, 4A				-1.21483	0.183061					hypothetical protein, possible homing endonuclease , DNA helicase/primase
4A	-3.05458	0.17008		-2.62998	0.146271		-3.27689	0.336747		DNA helicase/primase
4A, 4.1	-2.82114	0.0126656		-2.81556	0.0156914	1.61473e-23	-2.73974	0.566789	4.44089e-16	DNA helicase/primase, hypothetical protein
4A, 4B	-3.92686	0.0370386	0	-4.01845	0.030553	3.75706e-11	-3.81951	0.0177581	7.88874e-06	DNA helicase/primase, DNA helicase
4A, 4B, 4.2	-2.36354	0.698308	4.44089e-16	-1.88232	0.776811	4.44089e-16	-0.533924	0.888282	6.66134e-16	DNA helicase/primase, DNA helicase, hypothetical protein
4.2	0.294665	0.00110008		0.631602	0.00105554		0.923807	0.000998666		hypothetical protein
Intergenic_13336
4.3	-0.341705	0.122432	1.11022e-16	0.145159	0.0614743	1.11022e-16	-0.0249775	0.119416	2.22045e-16	hypothetical protein
4.5	-0.382303	0.03455	1.33227e-15	0.167734	0.0124747	6.93889e-18	0.351761	0.0452085	0	inhibitor of toxin/antitoxin system
Intergenic_13864	-1.92096	0.00291465		-2.18443	0.00484795		-1.70812	0.00372128
Intergenic_13910
4.7	-0.87365	0.170093	0	-0.555103	0.188921	0	-0.42	0.146765	0	hypothetical protein
Intergenic_14336	0.314257	0.0175256		-0.0141329	0.0265367		-0.892556	0.0653604
5	-4.0358	0.0132244	6.21725e-15	-3.84879	0.00282272	8.59955e-05	-3.69907	0.0130575	0	DNA-directed DNA polymerase
5.3	-0.957924	0.116667		0.10098	0.062122		-2.09653	0.516668		hypothetical protein
5.5										protein suppressor of silencing
5.7	-2.86015	0.0893056	0	-1.8463	0.317223	0	-2.2635	0.349793	0	hypothetical protein
5.9	-1.67197	0.298847	0	-1.61272	0.729414	0	-1.02233	0.182382	0	probable RecBCD inhibitor
6	-3.53051	0.0770323	0	-3.02076	0.0426293	5.55112e-17	-3.21098	0.0378312	9.33862e-10	exonuclease
6.3	0.389904	0.0482803		0.129722	0.0688687		-1.56701	0.352202		hypothetical protein
Intergenic_18512							0.834665	0.108334
Intergenic_18549				-2.59702	0.512346
6.5	-2.05168	0.0310732	6.3516e-17	-1.57027	0.0254727	4.90036e-13	-1.90241	0.169001	0	DUF2717 domain-containing protein
6.7	-4.51433	0.11164		-5.05481	0.250529					head protein
7	-2.03888	0.0109358	0	-1.86665	0.0148291	2.77556e-17	-1.9102	0.0106082	1.38778e-17	host range
7.3	-3.08814	0.509902		-2.38299	0.147382	5.85389e-16				host range protein
Intergenic_19836	-2.56736	0.516667		-1.1983	0.183334		-1.69106	0.350001
7.7	-0.846141	1.26188	0	-0.00609103	0.435348	0	-0.577263	0.443514	4.44089e-16	hypothetical protein
8	-2.98119	0.044491	0	-2.4269	0.0493025	0	-2.4297	0.0699194	0	portal protein
9	-2.67104	0.0350818	1.27676e-15	-2.60899	0.0423547	0	-2.26914	0.108669	2.22045e-16	capsid assembly scaffolding protein
10B, 10A	-4.40261	0.201064		-3.29141	0.850251	0	-3.74945	0.167731		minor capsid protein, major capsid protein
10B	-0.297497	0.00315827	5.41558e-07	-0.218491	0.0631648	0	0.115095	0.0031755	5.71199e-14	minor capsid protein
Intergenic_24215
11	-4.97506	0.250751		-4.29915	0.167418		-4.28108	0.200751		tail tubular protein
Intergenic_24830	-2.36823	0.0867238		-1.58696	0.0533906
12	-4.41996	0.121345	0	-4.05682	0.190982	0	-4.09578	0.045946	8.88178e-16	tail tubular protein B
Intergenic_27242				-1.41341	0.21613		-1.72385	0.349463
Intergenic_27269
Intergenic_27293
13	-3.59366	0.116347	0	-3.16378	0.166874	0	-3.28627	0.152505	0	probable scaffolding protein
14	-2.40955	0.0563076	7.46321e-06	-2.75593	0.411223	0	-1.94699	0.149835	0	internal virion protein
15	-3.32089	0.0245377	2.77556e-17	-3.05197	0.0959582	0	-2.87147	0.0652385	0	internal virion protein
Intergenic_30569	-0.855115	0.0408528		0.0910875	0.023914		0.180248	0.0259781
16	-3.62273	0.0266599	0	-3.3854	0.0251217	0	-3.22743	0.0188702	0	peptidoglycan transglycosylase
17	-2.9675	0.00415926	0	-2.67736	0.00204804	1.29237e-16	-2.76114	0.00998866	0	tail fiber
Intergenic_36314	0.305768	0.0691199		-0.074373	0.108975		0.413696	0.0881419
Intergenic_36331	0.234717	0.0397261		0.33811	0.0443883		1.56378	0.0249549
17.5				-0.0306979	0.146826		-1.33439	0.535715		holin
18	-1.96953	0.530304		-1.29361	0.363637					terminase, small subunit
Intergenic_36906
18.5	-1.06986	0.00628088	1.04083e-17	-0.738595	0.0102431	0	-0.954419	0.0422453	0	homologous to lambda Rz lysis protein
18.5, 18.7	-1.16986	0.0917342	0	-1.25499	0.0100482	0	-0.798064	0.0124095	3.747e-16	homologous to lambda Rz lysis protein, spanin
Intergenic_37359
19	-2.07012	0.0549999	0	-1.60912	0.042301	0	-1.51756	0.0614692	0	terminase large subunit
19, 19.2	-2.4308	0.00858372	1.99739e-12	-2.01725	0.0628666	5.55112e-17	-2.29389	0.0159784	3.90371e-11	terminase large subunit, hypothetical protein
19, 19.3	-3.53561	0.50633		-0.913791	0.0539489		-2.65931	0.339663		terminase large subunit, hypothetical protein
Intergenic_39166	-1.1867	0.0047997		-0.766959	0.00421218		-1.18249	0.00731943
Intergenic_39372
Intergenic_39376	-0.405099	0.0012788		-0.185476	0.00133061		-0.459064	0.00196303
19.5	-1.00671	0.115874		-0.190347	0.106709	6.10623e-15	-0.303998	0.0655446	4.67219e-05	hypothetical protein
Intergenic_39601	0.106302	1.18194e-05		0.28524	1.26766e-05		0.665211	1.14424e-05
Intergenic_39626	0.401068	0.00595264		0.128902	0.00855385		0.389548	0.00819075
Intergenic_39658	-0.68966	0.0358226		0.0797777	0.0242681		0.0390021	0.0291384
Intergenic_39704				0.961181	0.14359		-0.304769	0.400001
Intergenic_39728	0.569028	0.000207179		0.382015	0.000275107		-0.0760807	0.000447322
Intergenic_39786	-0.840535	0.00187058		-0.652101	0.00200531		-0.694276	0.00247468
Intergenic_39808	-0.482232	0.00127007		-0.241244	0.00130013		-0.425914	0.00178448
Intergenic_39830	-0.775908	0.000115037		-0.40287	0.000105873		-0.417058	0.000126596

### Sheet: tmn
gene	betaML_Rep1	varML_Rep1	eps_Rep1	betaML_Rep2	varML_Rep2	eps_Rep2	betaML_Rep3	varML_Rep3	eps_Rep3	Product
Intergenic_99	-0.294416	0.000130412		-0.459244	0.000159083		-0.378431	0.000171887
Intergenic_118	0.268456	1.40575e-06		0.197373	1.53621e-06		0.177726	1.75573e-06
Intergenic_142	-1.34444	5.17292e-05		-1.01958	4.22869e-05		-1.12979	5.44543e-05
Intergenic_162	-3.5934	0.000951994		-3.65032	0.00110389		-3.2608	0.000894887
Intergenic_483	-0.50805	0.000932056		-0.0461186	0.000705496		-0.269602	0.000955547
Intergenic_648
Intergenic_730	0.0129571	0.00151659		0.176332	0.00144555		0.166639	0.00164521
Intergenic_864	-0.155477	0.00946772		0.310354	0.00733543		0.889588	0.00577311
Intergenic_888	-0.255861	0.00515652		-0.226271	0.00540678		0.0328853	0.00508463
0.3	0.0834936	0.0299102	0	0.29324	0.0822172	1.11022e-16	0.326574	0.117408	0	overcome classical restriction
0.4	0.150417	0.0713475	0	0.29561	0.78916	0	-0.31973	0.238026	2.22045e-16	inhibition of host cell divistion
Intergenic_1438	-0.31654	0.00697609		0.288189	0.00486755		0.00452311	0.00671306
Intergenic_1455
0.5	-0.23895	0.90149	1.33227e-15	-0.253114	0.376424	2.22045e-16	0.469124	0.789671	0	hypothetical protein
0.6A, 0.6B	0.0280278	0.010813	6.93889e-18	0.463645	0.00106285	3.49917e-95	0.37972	0.00195607	1.27787e-13	hypothetical protein, hypothetical protein
0.6B	0.217223	0.0242237	2.77556e-17	0.484157	0.0285064	5.55112e-17	0.276242	0.0666958	0	hypothetical protein
Intergenic_1978	0.0441968	0.209524		0.756088	0.14359		0.565281	0.177779
0.7	-0.400175	0.029593	5.55112e-17	-0.18869	0.0318643	2.22045e-16	-0.213112	0.051368	0	protein kinase
Intergenic_3121
1	-3.60161	0.0101765	1.11022e-16	-3.36115	0.0099967	0	-3.3379	0.0107202	0	RNA polymerase
Intergenic_5846	-2.20617	0.00092498		-2.08551	0.000900861		-2.00382	0.00098656
Intergenic_5858
Intergenic_5899	-3.76861	0.0234961		-2.97105	0.0117346		-2.87802	0.0127404
Intergenic_5918
1.1	-3.30572	0.20833	0	-3.5555	0.189202	2.22045e-16	-3.14183	0.711923	0	hypothetical protein
1.2	-2.11031	0.407724	2.22045e-16	-1.22394	0.746376	0	-1.96706	0.331052	0	inhibitor of dGTPase
Intergenic_6404	-2.26944	0.0435903		-3.15742	0.113035		-3.56828	0.201924
Intergenic_6435	-1.66248	0.023079		-2.16168	0.040264		-0.952402	0.0155012
1.3	-2.78219	0.0991854	0	-2.53429	0.111667	0	-2.28289	0.0833796	0	DNA ligase
Intergenic_7573	-1.0428	0.00911378		-1.29433	0.0123509		-1.59187	0.019097
1.4	-3.34568	0.421855	0	-2.98757	0.846123	0	-3.15103	0.314792	0	hypothetical protein
Intergenic_7773	-1.65988	0.0602731		-0.84648	0.0317447		-0.54281	0.0285272
1.5	-2.00814	0.0739741	0	-1.9284	0.00518327	0	-1.78618	0.196449	1.11022e-16	hypothetical protein
1.6	-2.88336	0.791436	0	-1.78707	0.338965	0	-2.53801	0.613959	4.44089e-16	hypothetical protein
1.7	-3.4097	0.19477	0	-3.19009	0.192745	0	-3.49539	0.279406	0	nucleotide kinase
1.8	-3.88716	0.161988	0	-3.98415	0.164833	8.32667e-17	-2.84646	0.0291394	2.39357e-31	hypothetical protein
2	-5.13932	0.0455741		-5.42946	0.0667863		-5.18801	0.0626197		bacterial RNA polymerase inhibitor
Intergenic_9123	-3.54361	0.0171685		-4.23246	0.0372565		-3.88564	0.0314695
2.5	-4.48114	0.0914034	9.277e-09	-4.74682	0.0912305	1.41872e-138	-4.08454	0.444444	2.22045e-16	single-stranded DNA binding protein
2.8	-2.5867	0.384361	4.44089e-16	-1.94002	0.532888	4.44089e-16	-1.40254	0.133715	1.11022e-16	hypothetical protein, possible homing endonuclease
2.8, 3	-3.40208	0.0158579		-3.44276	0.0180901		-3.60231	0.0252331		hypothetical protein, possible homing endonuclease , endonuclease
3	-3.4333	0.262444	0	-3.9421	0.864375	0	-3.58013	0.423515	0	endonuclease
3.5	-2.37822	0.0110809	3.01352e-09	-3.03364	0.0857617	6.93889e-17	-2.68193	0.0193101	1.36076e-23	lysozyme
3.8	-0.847168	0.260553	0	-0.860787	0.26451	0	-0.84667	0.137749	0	hypothetical protein, possible homing endonuclease
3.8, 4A	-2.61139	0.516394					-0.837543	0.127505		hypothetical protein, possible homing endonuclease , DNA helicase/primase
4A	-2.79439	0.128414		-1.78525	0.0534136		-1.96501	0.0748423		DNA helicase/primase
4A, 4.1	-2.25688	0.00671101	9.29692e-29	-1.96825	0.112362	0	-2.66022	0.0129653	1.46941e-09	DNA helicase/primase, hypothetical protein
4A, 4B	-3.5704	0.026361	0	-3.25819	0.0439418	1.11022e-16	-3.49108	0.0638972	1.11022e-16	DNA helicase/primase, DNA helicase
4A, 4B, 4.2	-2.1115	0.807612	8.88178e-16	-1.66017	1.00947	0	-1.23559	0.436707	0	DNA helicase/primase, DNA helicase, hypothetical protein
4.2	0.215873	0.00113662		0.416058	0.00106226		0.840636	0.000918313		hypothetical protein
Intergenic_13336
4.3	-0.388713	0.0742798	5.55112e-17	0.0714009	0.0861462	0	-0.362201	0.170453	1.11022e-16	hypothetical protein
4.5	0.161709	0.0708767	0	-0.0333457	0.00703531	3.46945e-18	0.758826	0.0168282	6.93889e-18	inhibitor of toxin/antitoxin system
Intergenic_13864	-2.15126	0.00353061		-1.89187	0.00301586		-1.93668	0.00372114
Intergenic_13910
4.7	-1.04688	0.092962	2.22045e-16	-0.586909	0.140001	2.22045e-16	-0.662015	0.0969324	0	hypothetical protein
Intergenic_14336	-0.216768	0.0247184		0.656243	0.0148699		-0.170142	0.029264
5	-3.2852	0.00534253	1.56552e-11	-3.06586	0.00515731	0	-2.9998	0.0187799	0	DNA-directed DNA polymerase
5.3							-0.821013	0.127779		hypothetical protein
5.5							-3.38404	0.505781		protein suppressor of silencing
5.7	-2.26942	0.293431	4.44089e-16	-2.37716	0.378436	0	-1.91026	0.263132	0	hypothetical protein
5.9	-1.5266	0.211121	0	-1.54194	0.328707	0	-1.53545	0.106833	0	probable RecBCD inhibitor
6	-3.54274	0.0614522	0	-2.87446	0.0527861	0	-3.15394	0.0711238	5.55112e-17	exonuclease
6.3	-1.08451	0.143869		-0.873879	0.12998		-0.00381343	0.0744242		hypothetical protein
Intergenic_18512							-1.4088	0.541667
Intergenic_18549							-0.753393	0.0892695
6.5	-2.41962	0.606437	1.11022e-16	-1.7029	0.0238953	1.85937e-18	-1.52492	0.338604	3.33067e-16	DUF2717 domain-containing protein
6.7	-4.1	0.0719577		-5.25991	0.250529		-4.07139	0.0914384		head protein
7	-1.95426	0.00868947	0	-1.89721	0.0200874	5.55112e-17	-1.77767	0.0129315	1.38778e-17	host range
7.3	-3.3208	0.508065					-2.36574	0.147564	2.21273e-21	host range protein
Intergenic_19836	0.603813	0.0370754		-2.50201	0.516667		1.54611	0.0270841
7.7	-1.21815	0.575871	0	-0.959266	0.270054	1.11022e-16	-1.12801	0.283667	0	hypothetical protein
8	-2.73227	0.0249192	0	-2.43425	0.0934804	2.22045e-16	-2.4349	0.0311617	3.5949e-13	portal protein
9	-2.6239	0.0706337	0	-2.33872	0.0525134	0	-2.21923	0.0175055	0	capsid assembly scaffolding protein
10B, 10A	-4.24778	0.167731		-3.43564	0.0641309	0.000117094	-2.85929	0.794867	0	minor capsid protein, major capsid protein
10B	-0.11215	0.0148045	0	-0.222029	0.0448541	0	-0.147073	0.0411952	9.74514e-08	minor capsid protein
Intergenic_24215
11	-5.29024	0.334084		-4.35009	0.143608					tail tubular protein
Intergenic_24830	-4.18749	0.50339		-2.14873	0.074819
12	-3.9148	0.099425	0	-3.73804	0.0885935	0	-3.65224	0.0776867	0	tail tubular protein B
Intergenic_27242
Intergenic_27269
Intergenic_27293
13	-3.06705	0.108431	0	-2.71252	0.109406	0	-3.03741	0.135972	1.11022e-16	probable scaffolding protein
14	-2.02985	0.0823357	5.55112e-17	-2.23197	0.0265627	3.80645e-05	-2.05047	0.251395	0	internal virion protein
15	-3.02651	0.0581875	0	-2.82057	0.0711556	0	-2.87837	0.0532672	0	internal virion protein
Intergenic_30569	-0.488709	0.0296258		0.147008	0.0198836		-2.03423	0.149227
16	-3.54501	0.0143981	1.66533e-16	-3.37616	0.011349	0	-3.31589	0.0147568	0	peptidoglycan transglycosylase
17	-2.7721	0.0131426	6.93889e-17	-2.42246	0.00124609	8.67362e-19	-2.45378	0.0136721	2.77556e-17	tail fiber
Intergenic_36314	0.543973	0.058975		-0.0563228	0.0923083		-0.978017	0.225642
Intergenic_36331	0.207219	0.0397261		0.325388	0.0390852		1.03293	0.0287911
17.5	-0.579958	0.178572		-1.3344	0.369048		-1.15749	0.369048		holin
18	-1.99702	0.530304		-1.21102	0.280304					terminase, small subunit
Intergenic_36906
18.5	-1.11637	0.0155949	0	-0.902595	0.00716862	0	-1.17516	0.041649	1.38778e-17	homologous to lambda Rz lysis protein
18.5, 18.7	-1.24115	0.0204025	0	-1.19867	0.0260701	4.16334e-17	-0.890763	0.0130864	0	homologous to lambda Rz lysis protein, spanin
Intergenic_37359
19	-1.77189	0.0382903	1.11022e-16	-1.64966	0.0334945	0	-1.7404	0.0394468	0	terminase large subunit
19, 19.2	-2.42233	0.0282137	8.32667e-17	-2.07804	0.0557621	2.77556e-17	-2.12142	0.0107522	6.02238e-09	terminase large subunit, hypothetical protein
19, 19.3	-2.31035	0.149187		-1.45536	0.0729964		-1.58859	0.0972389		terminase large subunit, hypothetical protein
Intergenic_39166	-1.11351	0.00439382		-0.634537	0.00316661		-0.983312	0.00496782
Intergenic_39372
Intergenic_39376	-0.563725	0.00141766		-0.122367	0.0010852		-0.304176	0.00142939
19.5	-1.26745	0.825137	0	-0.326252	0.362577	0	-0.950659	0.914251	0	hypothetical protein
Intergenic_39601	-0.0266595	1.26467e-05		0.135028	1.21285e-05		0.492966	1.09208e-05
Intergenic_39626	0.204874	0.00661603		0.160525	0.00724452		0.245069	0.007719
Intergenic_39658	-0.351699	0.026819		-0.125316	0.024268		-0.539762	0.0386691
Intergenic_39704	1.68181	0.094445		0.27058	0.191667		-0.0225056	0.266667
Intergenic_39728	0.324533	0.00023549		0.235034	0.000264576		-0.0723366	0.000373224
Intergenic_39786	-0.972519	0.00204401		-0.735053	0.00180866		-0.550599	0.00179739
Intergenic_39808	-0.698681	0.00147825		-0.200767	0.00107555		-0.253059	0.00128339
Intergenic_39830	-0.919343	0.000126746		-0.516886	9.82754e-05		-0.464027	0.000108743

### Sheet: ietAS
gene	betaML_Rep1	varML_Rep1	eps_Rep1	betaML_Rep2	varML_Rep2	eps_Rep2	betaML_Rep3	varML_Rep3	eps_Rep3	Product
Intergenic_99	-0.313072	0.000134758		-0.455081	0.000171638		-0.403319	0.000189864
Intergenic_118	0.242419	1.44754e-06		0.166325	1.67149e-06		0.154078	1.91302e-06
Intergenic_142	-1.35887	5.3579e-05		-1.01123	4.57748e-05		-1.31494	7.02632e-05
Intergenic_162	-4.03406	0.00150917		-3.79235	0.00140113		-3.70617	0.00152979
Intergenic_483	-0.625798	0.0010446		-0.178802	0.00083773		-0.332924	0.00108692
Intergenic_648
Intergenic_730	-0.506278	0.00227132		-0.125055	0.00192422		-0.190328	0.00231796
Intergenic_864	-0.22389	0.0101372		0.0894633	0.009112		0.345207	0.00860662
Intergenic_888	-0.278083	0.00534119		-0.230624	0.00585009		0.0593444	0.00535756
0.3	-0.149953	0.0403508	1.11022e-16	0.0311223	0.0975619	0	0.191281	0.0687534	0	overcome classical restriction
0.4	0.128409	0.0837909	1.38778e-16	0.0507904	0.181775	1.11022e-16	-0.158164	0.447703	4.44089e-16	inhibition of host cell divistion
Intergenic_1438	-0.206001	0.00654386		0.0833514	0.00598653		-0.435094	0.0102601
Intergenic_1455
0.5	-0.427531	0.680161	0	-0.253646	0.415176	2.22045e-16	0.07471	0.858478	8.88178e-16	hypothetical protein
0.6A, 0.6B	-0.122512	0.00150141	4.77295e-12	0.0452048	0.00159893	6.05651e-07	0.178829	0.0156369	0	hypothetical protein, hypothetical protein
0.6B	-0.186138	0.0560412	0	0.269258	0.0319714	8.32667e-17	0.161535	0.0261617	2.77556e-17	hypothetical protein
Intergenic_1978	0.762189	0.138096		1.18025	0.122223		-0.84227	0.566667
0.7	-0.611695	0.0404752	0	-0.383234	0.0451413	0	-0.326777	0.0378037	0	protein kinase
Intergenic_3121
1	-5.27025	0.00966981	1.66533e-16	-4.9014	0.0088429	0	-5.07959	0.00955284	5.55112e-17	RNA polymerase
Intergenic_5846	-2.46344	0.00121216		-2.22242	0.00112861		-2.27848	0.00141024
Intergenic_5858	-2.60924	0.206411
Intergenic_5899	-2.70095	0.00843703		-3.7273	0.0272674		-2.79407	0.0128987
Intergenic_5918
1.1	-3.99174	3	0	-3.42253	0.220167	0	-3.93061	3.37515	2.66454e-15	hypothetical protein
1.2	-4.47781	0.382625	0	-4.17292	0.313618	0	-3.81984	0.353889	2.22045e-16	inhibitor of dGTPase
Intergenic_6404	-4.7295	0.501924		-2.95331	0.101924		-3.98258	0.335257
Intergenic_6435	-1.99128	0.0321055		-2.83613	0.0851358		-1.6806	0.0330526
1.3	-4.471	0.0672566	0	-4.29157	0.0574861	0	-4.13828	0.0518035	2.22045e-16	DNA ligase
Intergenic_7573	-1.58548	0.0151287		-2.26141	0.0334979		-1.44315	0.0181891
1.4	-3.29285	0.211876	0	-3.11135	0.532088	0	-2.57732	0.320351	0	hypothetical protein
Intergenic_7773	-1.05967	0.0359676		-1.06282	0.0417547		-1.88137	0.104718
1.5	-2.09364	0.0869761	0	-1.95912	0.00611969	1.73472e-18	-1.89543	0.094474	2.77556e-17	hypothetical protein
1.6	-2.91505	0.710037	1.77636e-15	-2.0069	0.611649	0	-1.81674	0.441111	0	hypothetical protein
1.7	-5.05217	0.0874615	0	-4.42479	0.0496416	4.33513e-07	-4.59575	0.154272	0	nucleotide kinase
1.8	-5.01718	0.334295		-3.46414	0.0842956		-3.98258	0.167629		hypothetical protein
2	-6.81923	0.25012		-6.65248	0.25012					bacterial RNA polymerase inhibitor
Intergenic_9123	-5.1114	0.0835527		-5.35011	0.125219		-6.15624	0.333553
2.5	-2.42691	0.519231								single-stranded DNA binding protein
2.8	-2.72789	0.462544	0	-2.14548	0.248915	0	-2.44	0.301811	0	hypothetical protein, possible homing endonuclease
2.8, 3	-4.35806	0.0418996		-4.15049	0.040233		-4.30429	0.0557887		hypothetical protein, possible homing endonuclease , endonuclease
3	-4.15627	0.161178	4.53069e-08	-4.0173	0.692405	2.22045e-16				endonuclease
3.5	-3.14467	0.317422	0	-2.33309	0.234996	0	-2.4558	0.0356769	4.44089e-16	lysozyme
3.8	-1.14222	0.165178	2.22045e-16	-1.07133	0.108658	0	-1.06635	0.0958034	0	hypothetical protein, possible homing endonuclease
3.8, 4A										hypothetical protein, possible homing endonuclease , DNA helicase/primase
4A				-3.98909	0.503414					DNA helicase/primase
4A, 4.1	-4.22251	0.0503199		-4.05576	0.05032		-4.93088	0.143177		DNA helicase/primase, hypothetical protein
4A, 4B	-5.60854	0.0357733	1.4913e-14	-4.58608	0.12426	5.55112e-17	-5.30999	0.028618	3.99409e-15	DNA helicase/primase, DNA helicase
4A, 4B, 4.2	-2.8064	0.0933021		-2.73497	0.102393		-3.76424	0.335726		DNA helicase/primase, DNA helicase, hypothetical protein
4.2	-0.165844	0.00150334		0.145761	0.00135539		0.138711	0.00154477		hypothetical protein
Intergenic_13336
4.3	-0.98037	0.0713118	5.55112e-17	-0.659517	0.0420024	0	-0.731344	0.0867085	0	hypothetical protein
4.5	-0.85736	0.0445919	5.55112e-17	-0.957152	0.0759781	0	-0.561575	0.0404017	2.77556e-17	inhibitor of toxin/antitoxin system
Intergenic_13864	-2.30205	0.00417493		-2.08461	0.00397728		-2.29467	0.0057617
Intergenic_13910
4.7	-1.37124	0.217125	4.44089e-16	-0.778974	0.127574	4.44089e-16	-0.863107	0.0849162	0	hypothetical protein
Intergenic_14336	-0.643908	0.035108		-0.73667	0.0435737		-0.862072	0.0565367
5	-5.2017	0.00881082	1.35095e-05	-4.90094	0.018738	2.05186e-10	-4.78164	0.0460422	2.68808e-09	DNA-directed DNA polymerase
5.3				0.400094	0.0469704					hypothetical protein
5.5										protein suppressor of silencing
5.7	-3.36968	0.447831	6.66134e-16	-3.64257	0.172162	0	-3.51446	0.417428	0	hypothetical protein
5.9	-2.91267	0.227648	6.35048e-14	-1.98212	0.0753524	3.7742e-13	-2.67503	0.102143	2.55021e-53	probable RecBCD inhibitor
6	-3.77945	0.035539	0.000771815	-3.61796	0.0374075	5.75292e-56	-4.22252	0.0628189	6.26167e-08	exonuclease
6.3	0.294877	0.0511266		0.285736	0.0573302		-0.232709	0.0957918		hypothetical protein
Intergenic_18512
Intergenic_18549
6.5	-2.07336	0.0390965	1.20053e-09	-1.83016	0.0294447	1.57296e-17	-1.92252	0.19087	0	DUF2717 domain-containing protein
6.7	-4.7683	0.143386								head protein
7	-2.73429	0.0100627	6.93889e-18	-2.45601	0.00931023	4.70457e-15	-2.61462	0.0168946	0	host range
7.3	-2.81948	0.512988		-2.65273	0.512988					host range protein
Intergenic_19836	-0.0442872	0.0566673		-0.100681	0.0666674		-0.149122	0.0791675
7.7	-1.22384	0.703333	4.44089e-16	-0.513476	0.673687	0	-0.766523	0.179915	1.11022e-16	hypothetical protein
8	-3.072	0.0120195	9.63439e-08	-2.96143	0.0359934	0	-2.48767	0.0308685	5.72514e-13	portal protein
9	-2.91443	0.0581501	0	-2.4399	0.0735385	0	-2.76119	0.050225	2.77556e-16	capsid assembly scaffolding protein
10B, 10A	-4.6284	0.251064		-4.23851	0.201065		-1.66058	0.529413		minor capsid protein, major capsid protein
10B	-0.617032	0.0334024	1.38778e-17	-0.643476	0.04123	5.55112e-17	-0.53896	0.0047083	5.54172e-17	minor capsid protein
Intergenic_24215
11	-4.57225	0.167417		-4.25135	0.143608		-4.63626	0.250751		tail tubular protein
Intergenic_24830	-1.7203	0.0468687		-2.04999	0.0748191		-3.12805	0.253391
12	-4.65275	0.0820286	1.11022e-16	-4.61322	0.0913675	0	-4.31867	0.122387	0	tail tubular protein B
Intergenic_27242	-2.60281	0.51613		-0.826618	0.11613		-0.651916	0.11613
Intergenic_27269
Intergenic_27293
13	-3.33012	0.122545	0	-3.35194	0.122979	1.11022e-16	-3.19226	0.200086	0	probable scaffolding protein
14	-2.62649	0.285214	0	-2.0484	0.24948	0	-1.57156	0.569145	0	internal virion protein
15	-3.27505	0.069713	0	-3.28319	0.0766852	0	-2.72937	0.102216	4.44089e-16	internal virion protein
Intergenic_30569	-0.254772	0.025238		-0.126489	0.025978		-0.145943	0.0301797
16	-3.82443	0.0146061	5.55112e-17	-3.59786	0.0179183	0	-3.64395	0.0167649	0	peptidoglycan transglycosylase
17	-2.91037	0.00295559	0	-2.47722	0.0228956	8.1628e-11	-2.98279	0.00394543	3.1225e-17	tail fiber
Intergenic_36314	1.31075	0.0415147		0.425412	0.0710963		1.06442	0.0542133
Intergenic_36331	0.88599	0.0274185		0.496452	0.037341		0.465302	0.0426567
17.5	-1.80788	0.535715		-1.4751	0.271382	3.53308e-50	-1.06096	0.369048		holin
18				-1.80543	0.530304					terminase, small subunit
Intergenic_36906
18.5	-1.16757	0.0216828	2.08167e-17	-0.706376	0.0341483	2.77556e-17	-0.976404	0.00966197	3.46945e-18	homologous to lambda Rz lysis protein
18.5, 18.7	-0.919055	0.0185415	5.96745e-16	-0.684228	0.0397267	5.55112e-17	-0.675184	0.0139589	0	homologous to lambda Rz lysis protein, spanin
Intergenic_37359
19	-2.28203	0.0498731	1.11022e-16	-2.07631	0.0425693	0	-2.05217	0.0511067	2.22045e-16	terminase large subunit
19, 19.2	-2.55337	0.0100436	3.0039e-07	-2.11624	0.0202907	4.69737e-12	-2.43084	0.0121023	3.6234e-06	terminase large subunit, hypothetical protein
19, 19.3	-1.66646	0.0832528		-1.86744	0.117441		-1.49207	0.097239		terminase large subunit, hypothetical protein
Intergenic_39166	-1.21511	0.00491024		-0.866036	0.00418568		-1.11324	0.00608746
Intergenic_39372
Intergenic_39376	0.575428	0.000658509		0.948193	0.000589555		0.724946	0.000737143
19.5	-0.445899	0.123274	8.32667e-17	0.956637	0.195805	0	0.0637093	0.0415613	1.73334e-117	hypothetical protein
Intergenic_39601	0.458058	9.5676e-06		0.676903	9.37593e-06		0.871707	9.37758e-06
Intergenic_39626	0.72504	0.00494671		0.554275	0.00599225		0.545195	0.00672868
Intergenic_39658	0.313925	0.0171636		0.278809	0.0195688		0.466583	0.0193981
Intergenic_39704	1.34201	0.106667		0.928938	0.138096		1.72268	0.105129
Intergenic_39728	0.861219	0.000177337		0.641	0.000218538		0.694598	0.000235138
Intergenic_39786	-0.843188	0.00187058		-0.827445	0.00212736		-0.489217	0.00185117
Intergenic_39808	-0.839133	0.00169561		-0.360043	0.00131299		-0.579389	0.00181724
Intergenic_39830	-0.832231	0.000120297		-0.521603	0.000106892		-0.437968	0.000115301

### Sheet: AVAST Type 1
gene	betaML_Rep1	varML_Rep1	eps_Rep1	betaML_Rep2	varML_Rep2	eps_Rep2	betaML_Rep3	varML_Rep3	eps_Rep3	Product
Intergenic_99	-0.306385	0.000110987		-0.401789	0.000154177		-0.410482	0.000186123
Intergenic_118	0.237043	1.22637e-06		0.159189	1.58e-06		0.151284	1.86378e-06
Intergenic_142	-1.27033	3.95234e-05		-0.963681	4.09345e-05		-1.2447	6.40523e-05
Intergenic_162	-4.1257	0.00127949		-3.8874	0.00142065		-3.76346	0.00156995
Intergenic_483	-0.549508	0.000803815		-0.0193507	0.000700909		-0.344713	0.00106985
Intergenic_648
Intergenic_730	0.0670988	0.00125575		0.475343	0.00120701		0.353303	0.00151134
Intergenic_864	0.211133	0.00637772		0.405162	0.00698527		1.17241	0.00515664
Intergenic_888	-0.0849528	0.00388256		-0.229218	0.00549182		0.498696	0.00384417
0.3	0.324251	0.0291726	0	0.535874	0.0546411	2.22045e-16	0.565819	0.0886749	0	overcome classical restriction
0.4	0.18176	0.192344	0	0.28342	0.305562	1.11022e-16	0.273452	0.52701	0	inhibition of host cell divistion
Intergenic_1438	0.179507	0.00425092		0.137947	0.00544432		0.56459	0.00476188
Intergenic_1455
0.5	-0.34274	0.919054	1.11022e-15	0.502049	0.591475	0	0.0880219	0.786464	0	hypothetical protein
0.6A, 0.6B	0.374499	0.00126092	4.24846e-11	0.712428	0.000929725	2.15365e-98	0.76558	0.00154106	6.08836e-13	hypothetical protein, hypothetical protein
0.6B	0.496989	0.0445543	0	0.790504	0.0221236	0	0.621644	0.0165045	0	hypothetical protein
Intergenic_1978	-0.0555512	0.191667		1.97001	0.0899231		-0.180278	0.316667
0.7	-0.423964	0.0312525	0	-0.225226	0.0339516	0	-0.0547282	0.025716	0	protein kinase
Intergenic_3121
1	-3.86238	0.00972275	0	-3.62194	0.0103216	0	-3.61935	0.0111463	1.11022e-16	RNA polymerase
Intergenic_5846	-2.03899	0.000634155		-1.85279	0.000735058		-1.76417	0.000835857
Intergenic_5858	-2.86736	0.206411		-3.43985	0.506411
Intergenic_5899	-2.71967	0.00669182		-2.95338	0.0117346		-2.30432	0.00775926
Intergenic_5918
1.1	-3.18612	0.0430458	5.55112e-17	-3.18727	0.415689	0	-3.81273	2.55292	8.88178e-16	hypothetical protein
1.2	-2.24902	0.168503	2.22045e-16	-2.65566	0.145362	1.11022e-16	-1.40174	0.567152	1.33227e-15	inhibitor of dGTPase
Intergenic_6404	-1.72953	0.0211544		-3.54521	0.16859		-4.4192	0.501924
Intergenic_6435	-1.85409	0.0222105		-1.29123	0.0181959		-1.22625	0.0210333
1.3	-2.76696	0.0909456	2.22045e-16	-2.53363	0.0894568	0	-2.38003	0.0971057	4.44089e-16	DNA ligase
Intergenic_7573	-0.862771	0.00644801		-1.20175	0.0115491		-0.956726	0.0113409
1.4	-3.36992	1.13521	0	-2.23392	0.619776	0	-2.38275	0.740257	0	hypothetical protein
Intergenic_7773	-0.535034	0.0190032		-0.802139	0.0310334		-0.551547	0.0303588
1.5	-1.85892	0.0643806	0	-1.67127	0.00109973	2.52959e-21	-1.5942	0.0861392	2.77556e-17	hypothetical protein
1.6	-2.63724	0.883212	8.88178e-16	-1.9322	0.448953	0	-1.63493	0.727878	8.88178e-16	hypothetical protein
1.7	-3.84226	0.223973	0	-3.10084	0.104184	0	-2.9855	0.139983	1.11022e-16	nucleotide kinase
1.8	-4.5439	0.373218	1.11022e-16	-3.4736	0.0460183	2.66351e-134	-3.32059	0.0842956		hypothetical protein
2	-5.75559	0.0667861		-5.41179	0.0667863		-5.28563	0.371244	0	bacterial RNA polymerase inhibitor
Intergenic_9123	-3.43559	0.0122675		-3.33624	0.015604		-4.51342	0.0627195
2.5	-5.97516	0.500717		-5.47148	0.200351	6.50124e-19	-4.09153	0.669553	0	single-stranded DNA binding protein
2.8	-2.27743	0.527795	8.88178e-16	-2.13815	0.388469	0	-1.75467	0.200347	0	hypothetical protein, possible homing endonuclease
2.8, 3	-3.98758	0.0224551		-3.53842	0.020233		-3.69946	0.0296449		hypothetical protein, possible homing endonuclease , endonuclease
3	-5.00035	0.158498	0	-4.4551	0.505375	0	-4.04517	0.0628616	9.20356e-07	endonuclease
3.5	-2.59594	0.0904814	0	-3.34825	0.0432258	2.24349e-08	-3.12364	0.0432258	2.24365e-08	lysozyme
3.8	-0.392412	0.165679	2.22045e-16	-0.856323	0.340956	4.44089e-16	-0.256845	0.129886	0	hypothetical protein, possible homing endonuclease
3.8, 4A				-2.50087	0.516394					hypothetical protein, possible homing endonuclease , DNA helicase/primase
4A	-2.46806	0.0748421		-2.8174	0.146271		-2.05379	0.0867471		DNA helicase/primase
4A, 4.1	-3.06834	0.0119337	2.85006e-30	-2.44427	0.00907691	2.82121e-84	-2.06069	0.974524	0	DNA helicase/primase, hypothetical protein
4A, 4B	-4.19461	0.0316758	7.21645e-16	-3.90044	0.0380475	5.55112e-17	-3.67643	0.0242105	5.55112e-17	DNA helicase/primase, DNA helicase
4A, 4B, 4.2	-1.46188	1.04452	0	-1.37683	0.780401	0	-1.06485	0.954136	4.44089e-16	DNA helicase/primase, DNA helicase, hypothetical protein
4.2	0.457702	0.000860084		0.59861	0.000962468		0.877938	0.000932941		hypothetical protein
Intergenic_13336
4.3	-0.154743	0.118099	0	-0.250958	0.0691293	5.55112e-17	0.00787399	0.0969486	1.11022e-16	hypothetical protein
4.5	0.132973	0.0297456	0	0.20937	0.00316379	0	0.273829	0.186209	0	inhibitor of toxin/antitoxin system
Intergenic_13864	-2.14146	0.0028064		-2.10304	0.00374639		-1.92597	0.0039204
Intergenic_13910
4.7	-1.15824	0.116127	2.22045e-16	-0.897244	0.208276	0	-0.622369	0.0805432	1.11022e-16	hypothetical protein
Intergenic_14336	-0.432029	0.0243936		-0.263429	0.0278132		-0.0822979	0.0287589
5	-3.75764	0.00528913	5.53724e-15	-3.4638	0.00711872	7.82692e-12	-3.32883	0.00639591	1.4988e-15	DNA-directed DNA polymerase
5.3	-1.77832	0.54762		-1.26575	0.607829	0	-0.123861	0.759351	2.22045e-16	hypothetical protein
5.5	-2.82814	0.344445		-1.53644	0.292342	5.88266e-12				protein suppressor of silencing
5.7	-2.43657	0.315486	0	-2.1863	0.1564	3.33067e-16	-2.26789	0.176773	0	hypothetical protein
5.9	-1.08878	0.16438	0	-1.62163	0.281056	0	-1.68972	0.911666	0	probable RecBCD inhibitor
6	-3.60979	0.0536778	0	-2.99581	0.0393678	0	-3.19773	0.148137	0	exonuclease
6.3	0.386955	0.0415957		0.0820633	0.0623468		-1.03705	0.185535		hypothetical protein
Intergenic_18512	-1.50638	0.375001					0.796637	0.100491
Intergenic_18549				-1.68583	0.179013		-0.3626	0.067902
6.5	-2.26031	0.314081	0	-1.71529	0.037522	4.25347e-07	-0.9329	0.0146299	2.74469e-15	DUF2717 domain-containing protein
6.7	-4.77511	0.11164		-5.01909	0.200529		-4.61215	0.167196		head protein
7	-2.05551	0.0156802	0	-1.73649	0.013598	0	-2.08923	0.0311536	0	host range
7.3				-2.14498	0.0582293	1.14462e-16				host range protein
Intergenic_19836	-0.0555512	0.0479172		0.288252	0.0479173		-0.755642	0.127779
7.7	-1.11331	0.337465	0	-0.695662	0.272949	3.33067e-16	-0.898253	0.889443	0	hypothetical protein
8	-2.83523	0.0278764	0	-2.66577	0.0317385	3.54439e-12	-2.59288	0.0229977	7.70547e-08	portal protein
9	-2.67721	0.0427569	6.96665e-14	-2.29868	0.0982668	0	-2.70537	0.0517322	0	capsid assembly scaffolding protein
10B, 10A	-3.21142	0.345842	2.22045e-16	-2.67466	2.13524	2.66454e-15	-3.91264	0.167731		minor capsid protein, major capsid protein
10B	-0.133992	0.00436937	2.17135e-14	-0.574056	0.169771	0	-0.15687	0.00377082	4.67472e-06	minor capsid protein
Intergenic_24215
11	-3.72688	1.23799	4.44089e-16	-4.89203	0.250751		-4.26195	0.167418		tail tubular protein
Intergenic_24830	-3.32216	0.170057		-4.07697	0.50339		-2.34827	0.114502
12	-3.83803	0.102526	0	-4.35153	0.0353373	1.60358e-13	-3.66614	0.35084	0	tail tubular protein B
Intergenic_27242				-2.11166	0.349463		-1.88704	0.349463
Intergenic_27269
Intergenic_27293
13	-3.37614	0.104958	0	-3.04425	0.111759	0	-2.81638	0.133844	4.44089e-16	probable scaffolding protein
14	-2.72157	0.172781	5.55112e-17	-2.83327	0.300199	2.22045e-16	-3.13827	0.11265	2.87122e-250	internal virion protein
15	-3.58785	0.106723	0	-2.88937	0.112411	0	-3.05517	0.137417	0	internal virion protein
Intergenic_30569	-1.30513	0.0480366		0.0801229	0.021076		-0.449032	0.0376202
16	-3.70608	0.0145524	0	-3.63621	0.0189275	1.66533e-16	-3.39443	0.00788235	4.23411e-14	peptidoglycan transglycosylase
17	-2.83032	0.00493365	0	-2.60407	0.0046926	2.42861e-17	-2.73636	0.00166048	3.17333e-14	tail fiber
Intergenic_36314	-0.787919	0.125642		-0.667259	0.150642		-0.32486	0.136753
Intergenic_36331	1.13066	0.0221495		0.643165	0.0326037		0.973142	0.0307519
17.5	-0.85382	0.507542	0	-1.7222	0.535715		-1.09211	0.369048		holin
18	-1.82484	0.363637								terminase, small subunit
Intergenic_36906
18.5	-1.54264	0.00290364	3.81296e-26	-1.30055	0.0152787	1.38778e-17	-1.1911	0.00352794	1.98527e-53	homologous to lambda Rz lysis protein
18.5, 18.7	-1.82282	0.0817064	0	-1.52629	0.00581443	6.3362e-27	-1.80647	0.00966469	5.29429e-07	homologous to lambda Rz lysis protein, spanin
Intergenic_37359
19	-1.863	0.0418526	2.22045e-16	-1.74842	0.0462155	0	-1.80872	0.0406299	2.22045e-16	terminase large subunit
19, 19.2	-1.88888	0.00400719	4.35361e-20	-1.62732	0.00743365	7.18006e-13	-1.9788	0.0177635	2.80394e-13	terminase large subunit, hypothetical protein
19, 19.3	-1.92459	0.0832527		-2.35397	0.172996		-1.0879	0.0651534		terminase large subunit, hypothetical protein
Intergenic_39166	-0.981722	0.00322189		-0.715305	0.00343601		-1.01988	0.00544062
Intergenic_39372
Intergenic_39376	-0.250223	0.000941647		0.0630341	0.00096207		-0.137907	0.00131987
19.5	-0.500077	0.0949821	2.77556e-17	-0.57077	0.126756	2.77556e-17	0.127313	0.401444	0	hypothetical protein
Intergenic_39601	0.219073	9.36506e-06		0.370129	1.06067e-05		0.594159	1.07289e-05
Intergenic_39626	-0.0284055	0.00661594		0.262754	0.00684708		0.0405206	0.00938494
Intergenic_39658	-0.057958	0.018459		-0.326333	0.0286331		-0.730325	0.0480777
Intergenic_39704	0.95605	0.112122		0.847868	0.138096		0.918334	0.150001
Intergenic_39728	0.563052	0.00018079		0.46847	0.000230768		0.464521	0.000266949
Intergenic_39786	-0.777291	0.00143463		-0.664349	0.00173053		-0.422662	0.00170637
Intergenic_39808	-0.612737	0.00114771		-0.109275	0.00101817		-0.311703	0.00141733
Intergenic_39830	-0.867675	0.00010011		-0.491232	9.76603e-05		-0.357532	0.000105197

### Sheet: ApeA
gene	betaML_Rep1	varML_Rep1	eps_Rep1	betaML_Rep2	varML_Rep2	eps_Rep2	betaML_Rep3	varML_Rep3	eps_Rep3	Product
Intergenic_99	-0.376197	0.000136036		-0.215023	0.000176194		-0.397018	0.000186676
Intergenic_118	0.219864	1.4107e-06		0.155809	2.05194e-06		0.143041	1.89716e-06
Intergenic_142	-1.30414	4.88026e-05		-1.00283	5.78861e-05		-1.30628	6.88025e-05
Intergenic_162	-4.18355	0.00166503		-4.21698	0.00279791		-4.05408	0.00213097
Intergenic_483	0.21416	0.000545419		0.496039	0.000625444		0.294059	0.000666188
Intergenic_648
Intergenic_730	0.572023	0.00105447		0.62041	0.00137634		0.699916	0.00121975
Intergenic_864	0.992311	0.00473704		0.591666	0.00777329		0.754308	0.00654015
Intergenic_888	-0.102962	0.00453023		0.401413	0.00447993		0.0847071	0.00520126
0.3	0.390255	0.0522158	0	0.689735	0.0471862	0	0.54762	0.0475418	1.11022e-16	overcome classical restriction
0.4	0.343007	0.0669455	0	0.649864	0.66926	0	-0.046464	0.88835	4.44089e-16	inhibition of host cell divistion
Intergenic_1438	0.203865	0.00476171		0.108814	0.00717766		0.629206	0.00462009
Intergenic_1455
0.5	-0.463285	0.538175	6.66134e-16	0.878376	0.690016	4.44089e-16	0.731863	0.602631	0	hypothetical protein
0.6A, 0.6B	0.449535	0.0059738	0	0.809255	0.00351411	0	0.504187	0.0243946	6.93889e-18	hypothetical protein, hypothetical protein
0.6B	0.253202	0.0632421	5.55112e-17	0.679057	0.016245	1.38778e-17	0.562636	0.0180082	0	hypothetical protein
Intergenic_1978	-0.31786	0.266667		2.38982	0.0884067
0.7	-0.8708	0.0235497	0	-0.552839	0.0241938	0	-0.489726	0.0236083	5.55112e-17	protein kinase
Intergenic_3121
1	-5.10903	0.00807517	5.55112e-17	-4.97149	0.0119846	0	-5.06732	0.0118519	0	RNA polymerase
Intergenic_5846	-2.06721	0.0007913		-1.70524	0.000892351		-1.85757	0.000928277
Intergenic_5858	-1.05023	0.0464109
Intergenic_5899	-2.90144	0.0097641		-2.63611	0.0121453		-2.47721	0.00933139
Intergenic_5918
1.1	-2.86914	0.00989989	6.04976e-06	-2.26009	0.0103981	1.593e-33	-2.35006	0.19519	2.22045e-16	hypothetical protein
1.2	-0.89067	1.39143	8.88178e-16	-1.73692	0.12228	1.11022e-16	-1.17209	0.109551	0	inhibitor of dGTPase
Intergenic_6404	-1.88956	0.0297015		-1.80655	0.0435906		-1.20354	0.022332
Intergenic_6435	-2.31934	0.0418024		-1.31207	0.0256122		-2.02501	0.0452808
1.3	-2.71015	0.118828	0	-2.52637	0.114854	1.33227e-15	-2.6123	0.128286	0	DNA ligase
Intergenic_7573	-0.753516	0.00698688		-1.68643	0.0250495		-1.52753	0.0194218
1.4	-2.3671	0.690344	4.44089e-16	-2.95769	0.171469	0	-2.55652	0.94982	8.88178e-16	hypothetical protein
Intergenic_7773	-1.5801	0.0547176		-0.996315	0.0501724		-0.902284	0.0417548
1.5	-3.07667	0.0194783	6.93889e-18	-2.59032	0.0339323	0	-2.64592	0.226983	0	hypothetical protein
1.6	-2.42911	0.400308	0	-1.65192	0.301563	0	-2.63126	0.978896	8.88178e-16	hypothetical protein
1.7	-3.32862	0.209135	0	-2.80522	0.105409	0	-3.31189	0.266501	4.44089e-16	nucleotide kinase
1.8	-2.12317	0.018506		-2.86344	1.04835	0	-3.77797	0.164954	2.81053e-13	hypothetical protein
2	-5.26172	0.0455639	6.35235e-25	-4.51504	0.516003	0	-5.09101	0.0556636	7.2702e-77	bacterial RNA polymerase inhibitor
Intergenic_9123	-4.00915	0.0265352		-3.18797	0.0190875		-2.99236	0.0141084
2.5	-5.22293	0.567535	0							single-stranded DNA binding protein
2.8	-2.23685	0.601627	4.44089e-16	-0.860672	0.211169	2.22045e-16	-2.13305	0.620388	0	hypothetical protein, possible homing endonuclease
2.8, 3	-4.32845	0.0386945		-3.69687	0.0335665		-3.68247	0.0296449		hypothetical protein, possible homing endonuclease , endonuclease
3	-4.1133	0.0839818	3.1189e-08	-4.41009	0.0944739	1.41173e-07	-3.93753	0.0558961	7.06561e-117	endonuclease
3.5	-3.43184	0.198692	5.55112e-17	-3.95115	0.0837939	2.68563e-14	-4.14542	0.262707	0	lysozyme
3.8	-0.749715	0.185008	0	-0.0602428	0.266336	0	-0.325435	0.133302	0	hypothetical protein, possible homing endonuclease
3.8, 4A										hypothetical protein, possible homing endonuclease , DNA helicase/primase
4A	-4.20627	0.503414		-3.31233	0.336747		-3.82856	0.503414		DNA helicase/primase
4A, 4.1	-3.5551	0.0247101		-3.59933	0.0403124	1.70294e-13	-2.48289	1.32395	8.88178e-16	DNA helicase/primase, hypothetical protein
4A, 4B	-4.93844	0.0139382	1.84844e-07	-4.56743	0.0431041	0	-4.65649	0.0133747	1.77912e-21	DNA helicase/primase, DNA helicase
4A, 4B, 4.2	-2.52321	3.63403	0	-1.45884	1.29059	0	-1.25363	0.131324	2.77556e-17	DNA helicase/primase, DNA helicase, hypothetical protein
4.2	0.657181	0.000863913		0.686049	0.00113157		0.779381	0.000997522		hypothetical protein
Intergenic_13336
4.3	-0.176624	0.0942845	0	0.163391	0.0288192	2.77556e-17	0.0762828	0.213381	0	hypothetical protein
4.5	-0.560868	0.0628114	5.55112e-17	-0.0544627	0.101941	0	0.0513275	0.0763514	0	inhibitor of toxin/antitoxin system
Intergenic_13864	-1.57132	0.00200641		-1.72598	0.00365948		-1.33925	0.00229374
Intergenic_13910
4.7	-0.379297	0.0838617	0	-0.236779	0.117753	0	-0.0791575	0.040467	0	hypothetical protein
Intergenic_14336	-0.0155788	0.0210293		-0.234849	0.0359486		-1.56939	0.106537
5	-4.69304	0.0246758	1.11022e-16	-4.43708	0.0185965	0	-4.40348	0.0201619	7.20785e-13	DNA-directed DNA polymerase
5.3	-1.52183	0.183334		-1.21568	0.216668		-0.738655	0.127779		hypothetical protein
5.5	-2.98624	0.255781		-1.19887	0.21695					protein suppressor of silencing
5.7	-1.93541	0.175067	2.22045e-16	-2.21846	0.164318	0	-1.67591	0.184447	2.22045e-16	hypothetical protein
5.9	-2.26517	0.569208	0	-1.40543	0.231159	0	-1.77615	0.0421297	3.93179e-59	probable RecBCD inhibitor
6	-3.47066	0.0432853	4.30799e-10	-3.35932	0.0259173	3.01132e-08	-3.12598	0.0604501	2.77556e-17	exonuclease
6.3	-0.356326	0.0776921		-1.09163	0.218869		0.994836	0.0410909		hypothetical protein
Intergenic_18512	-0.0947161	0.141667
Intergenic_18549	-1.2158	0.103255
6.5	-1.14749	0.0711345	1.38778e-17	-1.43433	0.0505352	0	-1.41403	0.114465	2.77556e-17	DUF2717 domain-containing protein
6.7	-4.97288	0.167196		-5.58301	0.500529		-5.69378	0.500529		head protein
7	-2.2952	0.0210261	0	-1.87994	0.0268875	0	-1.92833	0.0099669	0	host range
7.3	-2.468	0.130056	5.96734e-12	-2.85791	0.508065					host range protein
Intergenic_19836	0.34997	0.0423083		1.08691	0.0366675		1.10717	0.0342113
7.7	-0.671882	0.0412032	1.56025e-19	-0.676475	2.00466	0	-0.0673253	0.190507	0	hypothetical protein
8	-3.17124	0.0451314	0	-2.55181	0.0418487	0	-2.66791	0.0191837	1.90832e-08	portal protein
9	-2.86468	0.0680937	1.11022e-16	-2.45232	0.0106758	3.09219e-23	-2.55619	0.0109966	1.7634e-05	capsid assembly scaffolding protein
10B, 10A	-4.27337	0.167731		-3.96721	0.201065		-3.78733	0.111905	1.94494e-60	minor capsid protein, major capsid protein
10B	0.0233301	0.0419697	0	0.0362032	0.0337774	2.77556e-17	-0.0364637	0.0540987	6.02159e-09	minor capsid protein
Intergenic_24215
11	-5.72129	0.500751		-5.23281	0.500751		-4.93811	0.334084		tail tubular protein
Intergenic_24830	-2.709	0.114502		-1.64516	0.0658907		-1.88945	0.0748192
12	-4.69634	0.110904	0	-4.24	0.104933	1.11022e-16	-4.33781	0.0958141	0	tail tubular protein B
Intergenic_27242
Intergenic_27269
Intergenic_27293
13	-3.59287	0.131669	2.22045e-16	-3.45003	0.321108	0	-3.43531	0.197076	0	probable scaffolding protein
14	-2.14703	0.659108	0	-2.38698	0.0783976	4.56751e-10	-1.4875	1.31478	0	internal virion protein
15	-3.37351	0.114779	0	-3.00759	0.152052	0	-2.91517	0.0584363	3.33067e-16	internal virion protein
Intergenic_30569	-0.11661	0.021995		0.220316	0.0245521		0.67693	0.0166795
16	-3.99408	0.00827532	0	-3.4945	0.0138651	0	-3.52111	0.024091	0	peptidoglycan transglycosylase
17	-3.23581	0.00449006	6.93889e-18	-3.00327	0.00126772	6.0919e-10	-3.0268	0.0169831	3.69149e-15	tail fiber
Intergenic_36314
Intergenic_36331	0.507057	0.0326036		-1.89484	0.347419		0.361521	0.0453353
17.5										holin
18	-1.32946	0.280304		-1.12867	0.363637					terminase, small subunit
Intergenic_36906
18.5	-2.63321	0.0167035	4.09089e-13	-2.08473	0.00924104	7.64525e-78	-2.35715	0.0108407	5.51554e-30	homologous to lambda Rz lysis protein
18.5, 18.7	-2.35663	0.0116017	7.86818e-09	-2.40248	0.0193557	4.84739e-10	-2.22151	0.126921	0	homologous to lambda Rz lysis protein, spanin
Intergenic_37359
19	-2.54252	0.0485746	0	-2.15964	0.0905609	1.11022e-16	-2.07175	0.039942	1.66533e-16	terminase large subunit
19, 19.2	-2.65943	0.0114739	1.76621e-13	-2.38003	0.0301478	3.38896e-14	-2.19479	0.16329	1.11022e-16	terminase large subunit, hypothetical protein
19, 19.3	-2.08462	0.117441		-2.69475	0.339663		-1.90835	0.11631	2.53423e-57	terminase large subunit, hypothetical protein
Intergenic_39166	-1.29197	0.00502668		-0.968116	0.00582581		-0.950625	0.00519221
Intergenic_39372
Intergenic_39376	0.00161149	0.000913487		0.449865	0.000939429		0.0589912	0.00114996
19.5	-0.0419098	0.185716	5.55112e-17	0.298223	0.0698951	1.19847e-12	-0.0630839	1.64089	0	hypothetical protein
Intergenic_39601	0.571275	8.74536e-06		0.667484	1.11655e-05		0.875599	9.27603e-06
Intergenic_39626	0.473362	0.00552723		0.475135	0.00752412		0.740036	0.00590142
Intergenic_39658	-0.605542	0.0320519		0.482052	0.0204956		-1.32644	0.0833341
Intergenic_39704	1.68362	0.0936943		2.65552	0.0833342		1.78262	0.102382
Intergenic_39728	0.686688	0.000188814		0.568158	0.00027134		0.543773	0.000256308
Intergenic_39786	-0.593804	0.00146262		-0.672558	0.00235363		-0.497184	0.00184154
Intergenic_39808	-0.683975	0.00143049		-0.543419	0.00191405		-0.529116	0.00172062
Intergenic_39830	-0.87056	0.000119065		-0.465163	0.000127935		-0.43248	0.00011343

### Sheet: DRT Type 1
gene	betaML_Rep1	varML_Rep1	eps_Rep1	betaML_Rep2	varML_Rep2	eps_Rep2	betaML_Rep3	varML_Rep3	eps_Rep3	Product
Intergenic_99	-0.289225	0.000171591		-0.374771	0.0001729		-0.391234	0.000202391
Intergenic_118	0.223452	1.83603e-06		0.173708	1.77122e-06		0.162245	2.02762e-06
Intergenic_142	-1.15299	6.01264e-05		-0.948041	4.68592e-05		-1.24224	7.13456e-05
Intergenic_162	-3.43592	0.00115911		-3.43771	0.00107724		-3.32483	0.00114489
Intergenic_483	-0.406034	0.00114499		0.0117882	0.000776011		-0.325637	0.0011624
Intergenic_648
Intergenic_730	0.153575	0.00176826		0.232285	0.00158276		0.113403	0.00196108
Intergenic_864	0.100199	0.0101943		0.125194	0.00946785		0.745297	0.00700461
Intergenic_888	-0.1909	0.00645349		-0.0590712	0.00549191		0.262276	0.00492247
0.3	0.0415582	0.0540164	1.11022e-16	0.453983	0.0640635	1.11022e-16	0.429497	0.0629958	0	overcome classical restriction
0.4	0.374723	0.0493558	1.38778e-17	0.118354	0.037144	0	-0.034929	0.238643	3.33067e-16	inhibition of host cell divistion
Intergenic_1438	-0.294428	0.00906605		0.589224	0.00452997		0.189789	0.00671317
Intergenic_1455
0.5	0.00854329	0.494502	2.22045e-16	0.306007	0.752812	4.44089e-16	0.382615	0.438189	4.44089e-16	hypothetical protein
0.6A, 0.6B	0.135585	0.00570985	5.20417e-18	0.493214	0.0702773	2.77556e-17	0.487486	0.00132287	6.55171e-31	hypothetical protein, hypothetical protein
0.6B	0.551846	0.0448477	1.11022e-16	0.518631	0.0413399	5.55112e-17	0.64819	0.0110413	0	hypothetical protein
Intergenic_1978				1.78015	0.100001		0.16276	0.266668
0.7	-0.344421	0.0435363	0	-0.0669844	0.0297053	0	0.056316	0.0209082	5.55112e-17	protein kinase
Intergenic_3121
1	-3.52391	0.0102993	5.55112e-17	-3.28739	0.0108478	1.11022e-16	-3.34369	0.0102024	1.66533e-16	RNA polymerase
Intergenic_5846	-1.9323	0.00100104		-2.02842	0.00102062		-1.76176	0.000934635
Intergenic_5858
Intergenic_5899	-3.07899	0.0169071		-3.09026	0.0158654		-2.63213	0.0120052
Intergenic_5918
1.1	-3.8206	0.795319	0	-3.10396	0.133096	0	-3.60119	0.994208	4.44089e-16	hypothetical protein
1.2	-2.78814	0.734921	0	-2.10042	0.296155	0	-2.11423	0.226016	2.22045e-16	inhibitor of dGTPase
Intergenic_6404	-1.37744	0.0263141		-2.68191	0.0852571		-2.91302	0.126924
Intergenic_6435	-2.21171	0.0544342		-3.28605	0.14466		-2.86037	0.112914
1.3	-2.48414	0.0849762	0	-2.21533	0.0930814	0	-2.40302	0.0992937	0	DNA ligase
Intergenic_7573	-1.34085	0.0163915		-1.69429	0.0212399		-0.652828	0.00964336
1.4	-3.08672	0.121599	1.66533e-16	-2.68448	0.376687	4.44089e-16	-2.84404	0.842689	0	hypothetical protein
Intergenic_7773	-1.14925	0.0523368		-0.658661	0.0317447		-0.629478	0.0359678
1.5	-1.90125	0.0342513	0	-1.91142	0.0211196	6.93889e-18	-1.6289	0.0644796	0	hypothetical protein
1.6	-1.85777	0.268306	0	-2.55378	0.82357	0	-2.06681	0.296508	0	hypothetical protein
1.7	-3.80706	0.195874	0	-4.1984	0.281021	2.22045e-16	-4.24719	0.240091	8.88178e-16	nucleotide kinase
1.8	-3.70472	0.125962		-3.9185	0.56189	2.22045e-16	-3.94514	0.237354	1.51962e-13	hypothetical protein
2	-5.10129	0.0626197		-4.90517	0.0477387		-5.04419	0.0589318	9.55048e-60	bacterial RNA polymerase inhibitor
Intergenic_9123	-3.57579	0.0252196		-3.12097	0.0149254		-3.94724	0.0402196
2.5	-4.57321	0.100325	7.30484e-50	-3.29302	0.880943	8.88178e-16	-4.24222	0.14344		single-stranded DNA binding protein
2.8	-1.76763	0.0596841	0	-2.20439	0.371532	0	-2.06292	0.448041	0	hypothetical protein, possible homing endonuclease
2.8, 3	-3.70797	0.0305362		-3.20276	0.0171822		-3.13564	0.0191011		hypothetical protein, possible homing endonuclease , endonuclease
3	-4.24624	0.449094	0	-4.06481	0.235433	3.88578e-16	-3.64758	0.0380957	0.000109712	endonuclease
3.5	-2.62835	0.03893	1.77801e-11	-2.58238	0.0650207	2.77556e-17	-2.58094	0.0251825	9.31331e-07	lysozyme
3.8	-0.69788	0.139982	3.33067e-16	-0.368574	0.236397	6.66134e-16	-0.262206	0.120067	1.11022e-16	hypothetical protein, possible homing endonuclease
3.8, 4A										hypothetical protein, possible homing endonuclease , DNA helicase/primase
4A	-3.82421	0.503414		-3.90002	0.503414		-2.80936	0.203414		DNA helicase/primase
4A, 4.1	-2.39199	0.460848	0	-2.49618	0.0112964	2.17487e-10	-2.80923	0.0181631	3.07483e-42	DNA helicase/primase, hypothetical protein
4A, 4B	-3.66314	0.0376866	1.7375e-14	-3.47251	0.0498713	0	-3.30353	0.0312368	0	DNA helicase/primase, DNA helicase
4A, 4B, 4.2	-1.61119	0.694914	4.44089e-16	-1.5287	0.843446	4.44089e-16	-0.947778	0.564386	0	DNA helicase/primase, DNA helicase, hypothetical protein
4.2	0.479746	0.00120773		0.508172	0.0011283		0.735995	0.0010908		hypothetical protein
Intergenic_13336
4.3	-0.109924	0.0630452	0	0.0332452	0.0417905	0	-0.247911	0.13432	2.22045e-16	hypothetical protein
4.5	-0.118953	0.0136478	2.78549e-12	-0.040923	0.0713252	0	0.41179	0.0234925	0	inhibitor of toxin/antitoxin system
Intergenic_13864	-1.8751	0.00381145		-1.92933	0.00373376		-1.64712	0.00337004
Intergenic_13910
4.7	-0.820881	0.210389	0	-0.694406	0.146897	4.44089e-16	-0.378836	0.107301	0	hypothetical protein
Intergenic_14336	0.102672	0.0254047		-0.332512	0.0335637		-0.0554936	0.030927
5	-3.53435	0.00797367	0	-2.99343	0.00814538	2.1011e-14	-3.11452	0.0100932	2.77556e-17	DNA-directed DNA polymerase
5.3	-1.54523	0.266667		-0.328901	0.577558	0	-0.716	0.103857	5.57724e-16	hypothetical protein
5.5				-2.71965	0.511112		-2.12302	0.51695		protein suppressor of silencing
5.7	-2.63822	0.255604	2.22045e-16	-2.17656	0.238464	0	-2.10759	0.404298	6.66134e-16	hypothetical protein
5.9	-1.40892	0.0674177	2.77556e-17	-1.31335	0.365413	0	-1.79352	0.224542	0	probable RecBCD inhibitor
6	-3.29174	0.0215366	3.67332e-08	-2.90688	0.0443512	2.77556e-17	-2.99983	0.0543724	0	exonuclease
6.3	-0.409578	0.109778		-0.937374	0.161726		0.335603	0.0664878		hypothetical protein
Intergenic_18512							-0.530387	0.291668
Intergenic_18549							-1.74678	0.262347
6.5	-1.78415	0.0552058	3.65818e-14	-1.69887	0.0785912	1.26445e-10	-1.25318	0.0270475	2.31961e-07	DUF2717 domain-containing protein
6.7	-3.98468	0.0914384		-5.07209	0.250529		-3.33958	0.053161		head protein
7	-2.09237	0.0174354	0	-1.64421	0.0164385	2.77556e-17	-1.52063	0.0315847	5.55112e-17	host range
7.3				-2.73436	0.340633		-2.27231	0.2573		host range protein
Intergenic_19836	-0.292469	0.088096		0.42665	0.0489255		0.722376	0.0452389
7.7	-1.33779	1.01193	8.88178e-16	0.0811046	0.635702	0	-0.544368	0.425201	0	hypothetical protein
8	-2.4261	0.027727	9.9809e-14	-2.26471	0.0912435	0	-2.1648	0.0254227	3.60822e-16	portal protein
9	-2.47631	0.103921	1.11022e-16	-2.57047	0.0713706	5.55112e-17	-2.36413	0.0634394	0	capsid assembly scaffolding protein
10B, 10A	-4.29677	0.251065		-2.98628	0.0635646		-3.79275	0.167731		minor capsid protein, major capsid protein
10B	-0.0258963	0.112457	5.55112e-17	0.0168628	0.0460409	8.32667e-17	-0.166054	0.0195028	0	minor capsid protein
Intergenic_24215
11				-5.41503	0.500751					tail tubular protein
Intergenic_24830	-1.75157	0.0658906		-2.40274	0.114502
12	-4.47381	0.0865506	5.55112e-17	-3.83715	0.0511799	1.11022e-16	-3.77428	0.0998968	0	tail tubular protein B
Intergenic_27242	-1.35488	0.21613
Intergenic_27269
Intergenic_27293
13	-3.24751	0.131303	2.22045e-16	-2.53869	0.178236	0	-2.66871	0.199448	0	probable scaffolding protein
14	-2.25688	0.157047	0	-1.95105	0.11914	6.66134e-16	-1.68837	0.127454	0	internal virion protein
15	-3.06524	0.092492	0	-2.78775	0.0624064	2.22045e-16	-2.78178	0.10328	0	internal virion protein
Intergenic_30569	-0.674552	0.0463702		-0.0572152	0.0263702		-0.462669	0.0420846
16	-3.27559	0.0205361	1.11022e-16	-3.20003	0.0132388	0	-2.96115	0.0183581	0	peptidoglycan transglycosylase
17	-2.49432	0.0135054	0	-2.2865	0.00307229	0	-2.39719	0.00492339	2.08167e-17	tail fiber
Intergenic_36314	-0.708984	0.192308		-0.630644	0.168499		0.370399	0.0881419
Intergenic_36331	0.661338	0.0373411		0.120165	0.0511223		0.759892	0.0373412
17.5	-0.72649	0.165481	1.0532e-13	0.23971	0.119048		-0.41153	0.132	2.47789e-82	holin
18	-1.64054	0.530304		-1.02321	0.280304					terminase, small subunit
Intergenic_36906
18.5	-1.18948	0.0132684	0	-0.769654	0.00475948	2.85622e-14	-0.91626	0.00791523	8.67362e-18	homologous to lambda Rz lysis protein
18.5, 18.7	-1.53403	0.0963407	0	-1.25597	0.0282708	0	-0.872075	0.011114	1.35308e-16	homologous to lambda Rz lysis protein, spanin
Intergenic_37359
19	-1.44191	0.0535698	0	-1.64169	0.0546101	3.33067e-16	-1.56961	0.0457889	1.11022e-16	terminase large subunit
19, 19.2	-1.82899	0.00696116	1.45165e-14	-1.68756	0.0284624	2.77556e-17	-1.89316	0.0077271	5.90756e-13	terminase large subunit, hypothetical protein
19, 19.3	-1.41487	0.0896632		-1.89615	0.13133		-1.60855	0.0960648	6.58746e-152	terminase large subunit, hypothetical protein
Intergenic_39166	-0.792121	0.00453083		-0.813865	0.00432193		-0.885458	0.00537033
Intergenic_39372
Intergenic_39376	-0.363468	0.0016089		0.087535	0.00106788		-0.198478	0.00152405
19.5	-0.0776008	0.0460863	1.59126e-40	-0.787557	1.23577	1.33227e-15	0.883346	0.115288	0	hypothetical protein
Intergenic_39601	0.354161	1.26248e-05		0.290831	1.24778e-05		0.539023	1.20078e-05
Intergenic_39626	-0.0899448	0.0105394		0.154188	0.00829504		0.298338	0.00847773
Intergenic_39658	-0.0803754	0.0286333		-0.134207	0.0281501		-0.0996043	0.0314111
Intergenic_39704	1.28798	0.125491		0.776853	0.157576		1.7722	0.106668
Intergenic_39728	0.225684	0.000319407		0.357885	0.000276366		0.462964	0.000289812
Intergenic_39786	-0.684781	0.0021686		-0.681414	0.002026		-0.466365	0.00195713
Intergenic_39808	-0.636757	0.00189262		-0.325672	0.00137173		-0.475289	0.00179369
Intergenic_39830	-0.879404	0.000166799		-0.479989	0.000111169		-0.455991	0.0001261

### Sheet: upx
gene	betaML_Rep1	varML_Rep1	eps_Rep1	betaML_Rep2	varML_Rep2	eps_Rep2	betaML_Rep3	varML_Rep3	eps_Rep3	Product
Intergenic_99	-0.311433	0.000124286		-0.431795	0.000174556		-0.399348	0.000195207
Intergenic_118	0.184151	1.3745e-06		0.128161	1.7474e-06		0.103581	2.00161e-06
Intergenic_142	-1.29353	4.6013e-05		-1.02756	4.82645e-05		-1.28131	7.05201e-05
Intergenic_162	-3.66101	0.000938896		-3.57766	0.00118322		-3.57468	0.00139357
Intergenic_483	-0.430487	0.000823983		0.0935774	0.000707117		-0.233465	0.00103347
Intergenic_648
Intergenic_730	0.460992	0.00108734		0.777586	0.00108786		0.540243	0.00139546
Intergenic_864	0.569266	0.00567648		0.613967	0.00663458		1.46515	0.00464701
Intergenic_888	0.391428	0.0031735		0.211275	0.00436473		0.710209	0.00350872
0.3	0.411961	0.084906	0	0.831756	0.0534791	5.55112e-17	0.688416	0.0996548	0	overcome classical restriction
0.4	0.0127713	0.203732	0	0.207656	0.125277	0	0.0194626	1.06024	4.44089e-16	inhibition of host cell divistion
Intergenic_1438	0.409265	0.00406032		0.372478	0.00505752		0.0275425	0.00729973
Intergenic_1455
0.5	0.367839	0.783337	0	0.775431	0.842844	0	0.610738	0.575504	6.66134e-16	hypothetical protein
0.6A, 0.6B	0.529428	0.00518955	1.73472e-18	0.943854	0.0708621	0	0.780659	0.00186992	4.12431e-16	hypothetical protein, hypothetical protein
0.6B	0.784548	0.0245534	2.77556e-17	0.638111	0.063054	0	0.649612	0.0159502	1.38778e-17	hypothetical protein
Intergenic_1978	0.655734	0.138096		0.818791	0.150001		1.44645	0.119299
0.7	-0.02867	0.0209589	5.55112e-17	0.0585486	0.0257255	0	0.203197	0.0198623	5.55112e-17	protein kinase
Intergenic_3121
1	-3.98972	0.00793828	0	-3.8726	0.00871666	0	-3.91922	0.0108284	0	RNA polymerase
Intergenic_5846	-1.82552	0.000598829		-1.72495	0.000733213		-1.69401	0.000834645
Intergenic_5858
Intergenic_5899	-2.66978	0.00738312		-2.3244	0.00718485		-2.42561	0.00933141
Intergenic_5918	-3.60161	0.337739		-2.77358	0.204406		-2.42313	0.171073
1.1	-2.91733	0.834697	0	-3.30211	0.0180911	2.53869e-24	-3.16829	0.0297962	1.47682e-06	hypothetical protein
1.2	-2.5745	0.165808	0	-1.81705	0.488812	0	-2.62446	0.299308	0	inhibitor of dGTPase
Intergenic_6404	-1.61708	0.0219236		-4.11328	0.335257
Intergenic_6435	-1.5338	0.0190438		-2.14154	0.0452808		-1.74161	0.0362854
1.3	-2.40067	0.086989	0	-1.83884	0.0819719	6.66134e-16	-2.03589	0.0864749	2.22045e-16	DNA ligase
Intergenic_7573	-0.918741	0.00764998		-1.16275	0.0124758		-1.1792	0.0147535
1.4	-2.33297	0.766432	0	-2.42724	0.323959	0	-1.59018	0.583516	0	hypothetical protein
Intergenic_7773	-1.63613	0.0547176		-1.01881	0.0417547		-0.745331	0.0380511
1.5	-2.24924	0.0879395	0	-2.3277	0.0130281	1.04083e-17	-1.82781	0.132195	5.55112e-17	hypothetical protein
1.6	-3.80627	0.352476	2.22045e-16	-3.4719	0.504119	8.88178e-16	-4.1087	0.34438	0	hypothetical protein
1.7	-3.07469	0.108045	2.22045e-16	-3.09089	0.147989	2.22045e-16	-3.13806	0.175532	4.44089e-16	nucleotide kinase
1.8	-2.82105	0.0342954		-2.76955	0.0444405		-3.94516	0.167629		hypothetical protein
2	-5.26745	0.0477386		-4.63286	0.0313578	6.74486e-104	-5.88073	0.142977		bacterial RNA polymerase inhibitor
Intergenic_9123	-3.44008	0.0143038		-3.85919	0.0296312		-3.85013	0.0347023
2.5	-4.21405	0.100717		-4.04874	0.251539		-2.99728	1.15539	4.44089e-16	single-stranded DNA binding protein
2.8	-2.42762	0.379739	4.44089e-16	-1.26857	0.164923	0	-1.91514	0.341953	0	hypothetical protein, possible homing endonuclease
2.8, 3	-3.49944	0.0161059		-3.31803	0.0184149		-3.0797	0.0171823		hypothetical protein, possible homing endonuclease , endonuclease
3	-4.06173	0.289692	0	-3.51661	0.2511	0	-3.73271	0.342598	3.33067e-16	endonuclease
3.5	-2.76131	0.144827	8.32667e-17	-3.09196	0.13861	0	-3.16237	0.0523509	3.116e-07	lysozyme
3.8	-0.430818	0.305305	4.44089e-16	-0.432703	0.192698	0	-0.743154	0.324109	0	hypothetical protein, possible homing endonuclease
3.8, 4A										hypothetical protein, possible homing endonuclease , DNA helicase/primase
4A	-2.65286	0.103414		-2.07329	0.0803368		-1.76206	0.0700804		DNA helicase/primase
4A, 4.1	-2.36671	0.00701743	8.97071e-15	-2.1958	0.0897898	0	-2.19071	0.123763	2.77556e-17	DNA helicase/primase, hypothetical protein
4A, 4B	-3.48021	0.0401573	0	-3.48108	0.0335437	0	-3.39807	0.0236581	2.08392e-12	DNA helicase/primase, DNA helicase
4A, 4B, 4.2	-1.45563	0.784546	0	-1.01834	1.08382	0	-1.06218	0.967033	8.88178e-16	DNA helicase/primase, DNA helicase, hypothetical protein
4.2	0.570914	0.000877959		0.835759	0.000903496		1.01181	0.00089966		hypothetical protein
Intergenic_13336
4.3	-0.204604	0.05752	0	-0.010305	0.0234107	2.77556e-17	-0.125433	0.0851318	0	hypothetical protein
4.5	-0.138394	0.0130784	9.41955e-14	0.0461933	0.0236879	0	-0.0519826	0.0602671	0	inhibitor of toxin/antitoxin system
Intergenic_13864	-2.10396	0.00312473		-1.9498	0.00364724		-1.89167	0.00405109
Intergenic_13910
4.7	-1.24552	0.130886	2.22045e-16	-0.914323	0.0647171	5.55112e-17	-1.06342	0.110873	1.11022e-16	hypothetical protein
Intergenic_14336	-0.521521	0.0292638		-0.0764799	0.0265367		0.257157	0.0234859
5	-3.20268	0.0110735	0	-3.14053	0.00535099	2.84071e-12	-3.20489	0.0174848	1.66533e-16	DNA-directed DNA polymerase
5.3	-0.462478	0.502359	0	-0.403845	0.0651046	3.12666e-37	-0.239928	0.0649785	2.92581e-147	hypothetical protein
5.5				-2.1499	0.17367	5.64485e-31				protein suppressor of silencing
5.7	-1.60669	0.235008	2.22045e-16	-1.66681	0.32654	0	-1.65472	0.223769	4.44089e-16	hypothetical protein
5.9	-0.909932	0.212875	2.22045e-16	-1.23151	0.516583	2.22045e-16	-0.922077	0.134641	0	probable RecBCD inhibitor
6	-2.8483	0.0511273	0	-2.60591	0.0122484	1.95653e-11	-2.84953	0.0139184	7.01755e-07	exonuclease
6.3	0.538625	0.0415958		0.116166	0.0664877		-0.121177	0.0902973		hypothetical protein
Intergenic_18512	-1.06703	0.291667		0.166466	0.141667		-0.581702	0.291667
Intergenic_18549
6.5	-1.52459	0.170493	5.55112e-17	-1.57544	0.0652596	6.93889e-17	-0.848348	0.11545	5.55112e-17	DUF2717 domain-containing protein
6.7	-4.18161	0.0719577		-4.20087	0.100529		-4.25589	0.125529		head protein
7	-1.80664	0.0199523	2.77556e-17	-1.75522	0.0343908	1.66533e-16	-1.80295	0.0276996	5.55112e-17	host range
7.3				-2.49175	0.2573		-2.19837	0.147639	4.91717e-41	host range protein
Intergenic_19836	-0.536404	0.0754908		-0.107971	0.069299		0.293767	0.0583341
7.7	-0.413266	0.377665	0	-0.478796	0.339654	2.22045e-16	-0.560891	0.332574	0	hypothetical protein
8	-2.39343	0.0370565	0	-2.15338	0.0746033	0	-1.99588	0.0369868	0	portal protein
9	-2.14996	0.0939315	1.11022e-16	-1.91898	0.100054	1.11022e-16	-2.0083	0.108256	0	capsid assembly scaffolding protein
10B, 10A	-3.07663	0.0486834		-3.7245	0.126065		-2.82907	0.0462671	4.87854e-11	minor capsid protein, major capsid protein
10B	-0.111581	0.0751233	0	0.127313	0.0603863	5.55112e-17	0.204445	0.0244659	1.62935e-10	minor capsid protein
Intergenic_24215
11	-5.08417	0.250751		-4.54381	0.200751		-4.88652	0.334084		tail tubular protein
Intergenic_24830	-4.2691	0.50339		-1.93699	0.0700572		-1.70433	0.0658906
12	-3.59243	0.0476	5.55112e-17	-3.93091	0.0647053	0	-3.59524	0.0919925	3.33067e-16	tail tubular protein B
Intergenic_27242	-0.76335	0.0875582
Intergenic_27269
Intergenic_27293
13	-2.65007	0.0781264	0	-2.44124	0.173787	2.22045e-16	-2.61283	0.14338	2.22045e-16	probable scaffolding protein
14	-1.69434	0.171558	0	-1.99996	0.325203	0	-1.73767	0.0850229	7.46542e-13	internal virion protein
15	-2.68791	0.0750305	2.22045e-16	-2.60195	0.0699181	2.22045e-16	-2.38762	0.0611645	0	internal virion protein
Intergenic_30569	-1.11264	0.04637		-0.14311	0.0272035		0.142796	0.0248888
16	-3.37267	0.014213	0	-3.16235	0.0179719	0	-2.96877	0.0147202	0	peptidoglycan transglycosylase
17	-2.40692	0.0120691	2.77556e-17	-2.28308	0.00370915	6.93889e-18	-2.4616	0.00176608	4.88685e-11	tail fiber
Intergenic_36314	-2.24569	0.525642		-0.424402	0.136753		-0.661745	0.192309
Intergenic_36331	0.904698	0.0258498		0.839698	0.0313266		1.42471	0.025449
17.5				-0.344359	0.178572					holin
18	-2.07863	0.530304								terminase, small subunit
Intergenic_36906
18.5	-1.37844	0.012015	0	-1.07979	0.0188556	0	-1.51781	0.00509862	1.94409e-12	homologous to lambda Rz lysis protein
18.5, 18.7	-1.26485	0.0393202	0	-0.974112	0.132325	0	-1.07485	0.0283728	0	homologous to lambda Rz lysis protein, spanin
Intergenic_37359
19	-1.98416	0.0296985	2.22045e-16	-1.98019	0.0326861	0	-1.87437	0.0327969	0	terminase large subunit
19, 19.2	-2.98273	0.0444884	0	-2.84994	0.0874522	0	-3.13936	0.0486494	8.32667e-17	terminase large subunit, hypothetical protein
19, 19.3	-1.39343	0.0589613		-1.56228	0.0768964	3.83033e-07	-1.65531	0.117441		terminase large subunit, hypothetical protein
Intergenic_39166	-1.04591	0.0038627		-0.328751	0.0027749		-0.831893	0.00489161
Intergenic_39372
Intergenic_39376	0.242766	0.000752579		0.405978	0.000830121		0.198026	0.00107781
19.5	0.0858762	0.030155	7.64768e-06	0.0540009	0.261218	1.66533e-16	0.507972	0.0312042	1.57693e-29	hypothetical protein
Intergenic_39601	0.596607	8.36799e-06		0.648845	9.76953e-06		0.883455	9.51908e-06
Intergenic_39626	0.827038	0.00445666		0.200087	0.00777742		0.306565	0.00812308
Intergenic_39658	-0.0346698	0.0201095		0.268745	0.0202999		-0.374062	0.0376611
Intergenic_39704	-0.191564	0.233334		1.42493	0.112122		-0.39938	0.400001
Intergenic_39728	0.714359	0.000180877		0.58579	0.000231922		0.619451	0.000252388
Intergenic_39786	-0.762086	0.00160121		-0.704244	0.00198792		-0.462739	0.0018683
Intergenic_39808	-0.824797	0.00153325		-0.458257	0.00147254		-0.455986	0.00168972
Intergenic_39830	-0.807169	0.00010785		-0.589302	0.000117207		-0.391329	0.000114439

### Sheet: hhe
gene	betaML_Rep1	varML_Rep1	eps_Rep1	betaML_Rep2	varML_Rep2	eps_Rep2	betaML_Rep3	varML_Rep3	eps_Rep3	Product
Intergenic_99	-0.992382	0.000232058		-1.32007	0.000407279		-1.32648	0.000503457
Intergenic_118	-0.537661	2.06365e-06		-0.832102	3.16124e-06		-0.793678	3.72804e-06
Intergenic_142	-2.46959	0.000149396		-2.14342	0.000146311		-2.47397	0.000249906
Intergenic_162	-5.24324	0.00498728		-5.02827	0.00544709		-4.81712	0.00550696
Intergenic_483	-0.744924	0.00114393		-1.00286	0.00185638		-1.41437	0.00332315
Intergenic_648
Intergenic_730	1.1847	0.000801596		0.990496	0.00101374		1.25182	0.000993075
Intergenic_864	1.71489	0.00369138		1.67466	0.00413143		2.40149	0.00353195
Intergenic_888	0.840054	0.0026272		1.53751	0.00220323		1.10688	0.00301176
0.3	1.22046	0.317855	0	1.56611	0.0989445	3.33067e-16	1.57202	0.13807	2.22045e-16	overcome classical restriction
0.4	1.57182	0.0981032	0	1.40534	0.0187128	0	0.52007	1.94859	0	inhibition of host cell divistion
Intergenic_1438	0.942286	0.0032327		-0.10778	0.00759545		1.29024	0.00352812
Intergenic_1455
0.5	-1.88223	6.12801	0	-1.61664	6.60815	7.10543e-15	-1.05974	3.64971	4.44089e-15	hypothetical protein
0.6A, 0.6B	-0.605767	5.5964	0	-0.259795	3.96222	0	-0.307962	3.35196	0	hypothetical protein, hypothetical protein
0.6B	1.54828	0.0839489	0	1.23456	0.552743	0	1.71662	0.0640026	0	hypothetical protein
Intergenic_1978
0.7	0.697984	0.0813967	0	0.876092	0.0647813	0	1.15977	0.0415685	0	protein kinase
Intergenic_3121
1	-3.66662	0.0137811	0	-3.52837	0.00923187	0	-3.50068	0.0101797	0	RNA polymerase
Intergenic_5846	-1.37381	0.000433645		-0.89571	0.000371312		-0.626337	0.000356341
Intergenic_5858
Intergenic_5899	-2.2049	0.0051908		-1.92156	0.00529097		-0.952267	0.00263295
Intergenic_5918
1.1	-1.08923	0.645313	8.88178e-16	-2.74753	1.67381	0	-4.84116	0.171647	0.000126611	hypothetical protein
1.2	-4.26803	2.20732	0	-3.54959	1.69534	8.88178e-16	0.361066	0.733586	0	inhibitor of dGTPase
Intergenic_6404
Intergenic_6435				-3.40089	0.168469		1.11621	0.00407544
1.3	-1.77915	0.175843	4.44089e-16	-1.37932	0.219679	0	-1.86995	0.207045	0	DNA ligase
Intergenic_7573	-4.77173	0.334573		0.20444	0.00435519		-0.215023	0.00715723
1.4	-1.73461	0.0889458	5.55112e-17	-0.782499	0.577871	2.22045e-16	-1.67301	0.496079	0	hypothetical protein
Intergenic_7773				-2.62083	0.204718
1.5	-0.569583	0.0617362	0	-0.226046	0.0430636	1.38778e-17	-0.667458	0.0178906	0	hypothetical protein
1.6	-1.27998	0.740347	8.88178e-16	0.245309	0.875222	0	-0.373373	0.450107	0	hypothetical protein
1.7	-2.12536	0.377575	2.22045e-16	-2.79898	0.411476	0	-2.53568	0.435133	4.44089e-16	nucleotide kinase
1.8	-2.31733	0.0231844		-1.02486	0.00922677					hypothetical protein
2	-4.31949	0.220347	2.22045e-16	-4.86586	0.0477388		-5.04924	0.0715484		bacterial RNA polymerase inhibitor
Intergenic_9123	-5.65859	0.143077		-0.534973	0.00137161		-4.13465	0.0528513
2.5	-4.08299	2.70622	8.88178e-16				-3.74228	0.251539		single-stranded DNA binding protein
2.8	-0.331505	0.560118	0	-1.19992	0.269889	2.22045e-16	0.00520124	0.244123	0	hypothetical protein, possible homing endonuclease
2.8, 3	-3.48387	0.0174743		-3.32895	0.0202331		-3.30533	0.0246235		hypothetical protein, possible homing endonuclease , endonuclease
3	-4.10155	0.568352	0	-3.20309	0.693285	0	-2.90415	0.247087	0	endonuclease
3.5	-2.17032	0.0790022	8.32667e-17	-2.20704	0.519823	0	-3.24374	0.0594204		lysozyme
3.8	1.0091	0.286861	0	1.10004	0.124225	0	0.30883	1.4288	0	hypothetical protein, possible homing endonuclease
3.8, 4A										hypothetical protein, possible homing endonuclease , DNA helicase/primase
4A	-1.7217	0.0468918		-3.16756	0.253414		-3.63862	0.503414		DNA helicase/primase
4A, 4.1	-2.771	0.0114186	3.72404e-09	-2.61904	0.0138336		-2.67132	0.0172544	7.18161e-86	DNA helicase/primase, hypothetical protein
4A, 4B	-3.95872	0.0987777	0	-3.38057	0.0461554	0	-3.40383	0.0845682	2.22045e-16	DNA helicase/primase, DNA helicase
4A, 4B, 4.2	0.801342	1.24792	4.44089e-16	0.74072	1.29522	4.44089e-16	-2.03385	0.742563	0	DNA helicase/primase, DNA helicase, hypothetical protein
4.2	1.40077	0.000632909		1.17917	0.000789962		1.32255	0.000821561		hypothetical protein
Intergenic_13336
4.3	0.429248	0.901118	1.77636e-15	1.35903	0.0862801	0	0.84731	0.393683	0	hypothetical protein
4.5	-0.0519479	0.670243	0	-0.0396663	2.18113	0	1.33774	0.0940323	5.55112e-17	inhibitor of toxin/antitoxin system
Intergenic_13864	-0.974195	0.00122645		-0.50372	0.00106475		-0.0642071	0.000891038
Intergenic_13910
4.7	0.247667	0.150276	4.44089e-16	0.787374	0.195493	0	0.624681	0.110211	1.11022e-16	hypothetical protein
Intergenic_14336	-0.129918	0.0234857		0.832083	0.0153086		1.42995	0.012561
5	-3.45256	0.0208953	0	-3.46188	0.0236844	0	-3.2387	0.0197758	0	DNA-directed DNA polymerase
5.3				2.66677	0.0578239		-0.800032	0.159525		hypothetical protein
5.5										protein suppressor of silencing
5.7	-2.67666	0.744928	0	-2.29789	0.228552	0	-0.956139	0.121429	0	hypothetical protein
5.9	-0.524724	0.0712253	2.77556e-17	-0.140708	0.487847	2.22045e-16	-0.489877	0.0236558		probable RecBCD inhibitor
6	-3.02897	0.0558723	1.66533e-16	-3.24371	0.1516	2.22045e-16	-3.51555	0.0762547	0	exonuclease
6.3	-2.45416	0.518869					2.64597	0.0240235		hypothetical protein
Intergenic_18512
Intergenic_18549
6.5	-0.854122	0.0920607	2.77556e-17	-2.03772	0.399642	0	-1.45914	0.110487	0	DUF2717 domain-containing protein
6.7	-3.42657	0.0375662		-5.32045	0.333863		-5.50384	0.500529		head protein
7	-1.66519	0.0459715	1.11022e-16	-1.53665	0.0395167	0	-1.57923	0.0489126	0	host range
7.3	-1.84001	0.0764173	5.93343e-73	-2.79565	0.509902		-2.30226	0.512988		host range protein
Intergenic_19836	-0.27563	0.0666673
7.7	0.287007	2.06992	8.88178e-16	0.114841	0.191665	0	-0.597508	0.142858		hypothetical protein
8	-2.86317	0.0682613	0	-2.52772	0.189045	0	-2.4633	0.104396	1.11022e-16	portal protein
9	-2.29219	0.0585111	0	-3.54688	0.0586192	2.1137e-10	-2.63624	0.164835	0	capsid assembly scaffolding protein
10B, 10A	-3.58982	0.253031		-3.97962	0.503031		-4.39887	0.334398		minor capsid protein, major capsid protein
10B	1.15784	0.0329014	2.77556e-17	0.192168	0.320935	0	0.64092	0.199592	4.44089e-16	minor capsid protein
Intergenic_24215
11	-4.98591	0.250751		-2.96802	0.508334		-2.74594	0.508334		tail tubular protein
Intergenic_24830				-1.3826	0.0450573
12	-3.89134	0.174005	0	-4.30948	0.201513	4.44089e-16	-4.63208	0.241247	0	tail tubular protein B
Intergenic_27242
Intergenic_27269
Intergenic_27293
13	-2.67879	0.460434	0	-3.38969	0.168183	0	-3.12877	0.203003	0	probable scaffolding protein
14	-1.34347	1.76074	0	-2.69542	0.208952	0	-1.83196	0.0578659		internal virion protein
15	-3.70752	0.0322378	7.8415e-10	-3.22556	0.0947228	0	-3.48722	0.0813788	0	internal virion protein
Intergenic_30569	1.86031	0.00862738		0.00190272	0.025978		1.47394	0.0119883
16	-3.97028	0.0288577	0	-3.7945	0.0372327	1.11022e-16	-3.27802	0.055111	2.22045e-16	peptidoglycan transglycosylase
17	-2.80946	0.025582	0	-2.66215	0.0268119	0	-3.04044	0.0155812	0	tail fiber
Intergenic_36314	3.49978	0.0274053		1.35458	0.04605		-1.21655	0.358975
Intergenic_36331	1.02621	0.0255794					-2.22113	0.514085
17.5	-0.786456	0.300001		-0.259971	0.250001		1.75387	0.0595247		holin
18										terminase, small subunit
Intergenic_36906
18.5	-1.82081	0.559713	6.66134e-16	-1.69827	0.176278	0	-1.08374	0.0322244	0	homologous to lambda Rz lysis protein
18.5, 18.7	-1.57291	0.119346	0	-1.44647	0.0752907	1.11022e-16	-0.943654	0.0309459	0	homologous to lambda Rz lysis protein, spanin
Intergenic_37359
19	-1.79267	0.165125	4.44089e-16	-1.85701	0.343762	0	-1.78235	0.371997	8.88178e-16	terminase large subunit
19, 19.2	-2.68156	0.105279	1.11022e-16	-2.958	0.135536	0	-2.4863	0.0451536	1.38778e-17	terminase large subunit, hypothetical protein
19, 19.3	-3.141	0.339663		-2.54998	0.25633					terminase large subunit, hypothetical protein
Intergenic_39166	0.811683	0.00113059		0.0471827	0.00221546		-0.0267188	0.00278493
Intergenic_39372
Intergenic_39376	0.999641	0.000528338		1.26197	0.000538565		0.811495	0.000779179
19.5	0.530286	0.0274282	2.60829e-06				2.07197	0.0444319	0	hypothetical protein
Intergenic_39601	1.39097	6.33111e-06		1.42138	7.13362e-06		1.66023	7.23229e-06
Intergenic_39626	0.108533	0.00712722		0.187533	0.00833071		1.17772	0.00512061
Intergenic_39658	0.966083	0.0119664		0.681637	0.016411		2.0731	0.00951676
Intergenic_39704				3.46813	0.0730777		0.432112	0.233334
Intergenic_39728	1.68176	0.000128298		1.47249	0.000153897		1.47975	0.000169244
Intergenic_39786	-0.759663	0.00173255		-0.609755	0.00197097		0.000329123	0.00143243
Intergenic_39808	-2.44401	0.00731132		-1.21597	0.00306252		-1.62215	0.00550497
Intergenic_39830	-1.38735	0.000193532		-1.33215	0.000242649		-1.18668	0.000260535

### Sheet: Empty
gene	betaML_Rep1	varML_Rep1	eps_Rep1	betaML_Rep2	varML_Rep2	eps_Rep2	betaML_Rep3	varML_Rep3	eps_Rep3	Product
Intergenic_99	-0.11018	0.000112939		-0.195104	0.000124795		-0.155696	0.000190391
Intergenic_118	0.225038	1.41421e-06		0.146679	1.50948e-06		0.108012	2.35409e-06
Intergenic_142	-1.05888	3.98891e-05		-0.746088	3.2144e-05		-0.871874	5.91601e-05
Intergenic_162	-3.49738	0.000854598		-3.39735	0.000816018		-2.9539	0.000930772
Intergenic_483	-0.592149	0.000985857		-0.150243	0.000732044		-0.344602	0.00135293
Intergenic_648
Intergenic_730	0.247062	0.00128774		0.587261	0.00108438		0.563438	0.00158793
Intergenic_864	0.364995	0.00663446		0.414098	0.00665068		0.915268	0.00696658
Intergenic_888	-0.0196247	0.00431017		0.292417	0.00362927		0.39801	0.0050155
0.3	0.285241	0.0348742	0	0.508354	0.0641559	0	0.647438	0.0622872	1.66533e-16	overcome classical restriction
0.4	0.838754	0.0354497	0	0.246334	0.13981	5.55112e-17	0.40022	0.108109	0	inhibition of host cell divistion
Intergenic_1438	0.0578512	0.00528435		0.434614	0.00429693		-0.11101	0.00964979
Intergenic_1455
0.5	-0.501938	0.387549	0	0.204992	0.548249	0	0.805331	0.48407	0	hypothetical protein
0.6A, 0.6B	0.293323	0.00640868	0	0.812563	0.00084927	5.94521e-80	0.586048	0.00261815	2.12504e-17	hypothetical protein, hypothetical protein
0.6B	0.422832	0.0344518	2.77556e-17	0.586097	0.0332854	8.32667e-17	0.600241	0.0170785	1.38778e-17	hypothetical protein
Intergenic_1978	1.17595	0.112122		1.6644	0.096079		-0.592294	0.566668
0.7	-0.241586	0.0241817	0	-0.13971	0.0288642	1.11022e-16	0.0135133	0.0312889	0	protein kinase
Intergenic_3121
1	-2.844	0.00830646	0	-2.81079	0.0113498	2.22045e-16	-2.72488	0.0109842	1.11022e-16	RNA polymerase
Intergenic_5846	-2.01113	0.000759224		-1.80754	0.000659322		-1.79341	0.00112419
Intergenic_5858
Intergenic_5899	-2.8988	0.00985567		-2.65378	0.00817682		-2.8531	0.017482
Intergenic_5918
1.1	-2.73917	0.0488217	1.38778e-17	-3.12927	0.167486	1.11022e-16	-3.32822	0.530154	4.44089e-16	hypothetical protein
1.2	-2.3792	0.351893	0	-1.90346	0.11427	0	-1.78999	0.399885	0	inhibitor of dGTPase
Intergenic_6404	-2.41634	0.0495427		-1.82422	0.0297015		-2.34631	0.0852574
Intergenic_6435	-2.06027	0.0330524		-1.83529	0.0281182		-1.34101	0.0303742
1.3	-2.29492	0.0805086	0	-2.14935	0.111117	0	-2.09211	0.0794896	2.22045e-16	DNA ligase
Intergenic_7573	-0.782367	0.00722778		-1.05144	0.00950424		-1.21027	0.0184815
1.4	-2.60798	0.382248	0	-2.53447	0.344016	0	-2.31548	0.239426	5.55112e-16	hypothetical protein
Intergenic_7773	-1.09789	0.0359676		-0.503163	0.0228994		-0.989538	0.0573495
1.5	-1.77698	0.176095	0	-1.60952	0.00290691	2.1684e-18	-1.43282	0.225254	0	hypothetical protein
1.6	-2.2016	0.608125	1.33227e-15	-2.02444	0.857843	0	-2.04072	0.518029	0	hypothetical protein
1.7	-3.18183	0.226685	4.44089e-16	-3.24577	0.258903	4.44089e-16	-2.93054	0.252597	0	nucleotide kinase
1.8	-3.96699	0.0672454	4.27229e-22	-5.40774	0.500962		-2.75178	0.0634625		hypothetical protein
2	-4.7301	0.0271363	1.21878e-15	-4.62522	0.489585	2.22045e-16	-6.00465	0.20012		bacterial RNA polymerase inhibitor
Intergenic_9123	-3.30379	0.0133773		-3.77473	0.0224416		-4.11451	0.0557753
2.5	-3.50883	0.202773	0	-3.28294	0.402389	2.22045e-16	-2.87738	0.157108	0	single-stranded DNA binding protein
2.8	-2.10543	0.350162	4.44089e-16	-2.08155	0.471187	0	-1.90891	0.192566	0	hypothetical protein, possible homing endonuclease
2.8, 3	-2.6765	0.00769562		-2.51057	0.00689963		-2.28125	0.00966726		hypothetical protein, possible homing endonuclease , endonuclease
3	-3.48845	0.420377	8.88178e-16	-3.00943	0.874775	4.44089e-16	-2.62127	0.208489	0	endonuclease
3.5	-1.94104	0.0391271	3.46945e-17	-2.28258	0.0277368	6.93889e-17	-2.02825	0.0143319	4.31044e-13	lysozyme
3.8	-0.543939	0.197031	0	-0.145902	0.143929	1.11022e-16	-0.240182	0.220377	0	hypothetical protein, possible homing endonuclease
3.8, 4A				-2.57164	0.516394		-0.896505	0.183061		hypothetical protein, possible homing endonuclease , DNA helicase/primase
4A	-1.27629	0.0304406		-0.917811	0.0221158	1.19579e-24	-0.365743	0.0238221		DNA helicase/primase
4A, 4.1	-1.23009	0.00833436	8.68145e-06	-1.24174	0.0274788	2.76618e-11	-1.54492	0.00622235	1.01676e-156	DNA helicase/primase, hypothetical protein
4A, 4B	-2.27486	0.032102	0	-2.05565	0.0305113	5.55112e-17	-1.83866	0.0312227	0	DNA helicase/primase, DNA helicase
4A, 4B, 4.2	-0.931302	0.25151	3.33067e-16	-0.80583	0.202062	2.22045e-16	-0.325608	0.191281	0	DNA helicase/primase, DNA helicase, hypothetical protein
4.2	0.535729	0.000929453		0.630412	0.000908153		1.06692	0.000984013		hypothetical protein
Intergenic_13336
4.3	-0.0588593	0.103115	0	0.03201	0.071865	0	-0.114088	0.0503437	5.55112e-17	hypothetical protein
4.5	-0.0253449	0.0680461	0	0.0222519	0.100535	0	0.269882	0.0875326	0	inhibitor of toxin/antitoxin system
Intergenic_13864	-2.15795	0.00350824		-1.58206	0.00215121		-1.80274	0.00456123
Intergenic_13910
4.7	-0.815207	0.175808	0	-0.403822	0.144712	4.44089e-16	-0.279755	0.0854596	0	hypothetical protein
Intergenic_14336	-0.366274	0.0273699		0.258304	0.0183013		-0.83524	0.0690369
5	-1.95386	0.00465753	0	-1.86567	0.00523584	2.77556e-17	-1.65193	0.00789538	0	DNA-directed DNA polymerase
5.3	-0.00554515	0.0537043		-0.0293785	0.0566673		-0.474511	0.127779		hypothetical protein
5.5	-2.60823	0.344445								protein suppressor of silencing
5.7	-1.79786	0.306613	0	-1.78402	0.182571	2.22045e-16	-2.02729	0.177539	1.11022e-16	hypothetical protein
5.9	-1.8705	0.232909	2.22045e-16	-1.9639	0.398035	2.22045e-16	-1.39907	0.26178	0	probable RecBCD inhibitor
6	-2.09904	0.0566024	1.11022e-16	-2.24864	0.0279177	0	-1.92865	0.0348547	0	exonuclease
6.3	0.51155	0.0438685		-0.416151	0.0855352		0.160368	0.0855355		hypothetical protein
Intergenic_18512				-0.540204	0.208334		-0.656832	0.375001
Intergenic_18549	-2.90834	0.512346					-2.27869	0.512347
6.5	-1.73698	0.455422	0	-1.78571	0.0960686	5.55112e-17	-1.58255	0.0772353	9.13747e-09	DUF2717 domain-containing protein
6.7	-3.75669	0.0505291		-3.70357	0.0505292		-3.41473	0.0671962		head protein
7	-1.76524	0.0142656	5.55112e-17	-1.45964	0.0140075	0	-1.49048	0.0174734	1.94289e-16	host range
7.3	-2.84963	0.093423	2.43763e-12	-2.54397	0.106401	3.89133e-13	-2.01138	0.258065		host range protein
Intergenic_19836	-0.00554515	0.0537043		0.812189	0.0339087		1.08946	0.0399234
7.7	-0.380941	0.136062	0	-0.316472	0.312631	2.22045e-16	-0.320994	0.422334	2.22045e-16	hypothetical protein
8	-2.09775	0.033106	2.88658e-15	-2.12696	0.0416467	0	-2.11581	0.0196112	7.36219e-12	portal protein
9	-1.89272	0.0426145	5.55112e-17	-1.94388	0.0533782	0	-1.77464	0.0964025	1.11022e-16	capsid assembly scaffolding protein
10B, 10A	-3.56801	0.0843978		-2.97981	0.534818	0	-1.96253	1.91592	0	minor capsid protein, major capsid protein
10B	0.240739	0.0203443	0	0.421819	0.0506252	0	0.295619	0.043031	0	minor capsid protein
Intergenic_24215
11	-3.23145	0.830301	6.66134e-16	-3.2136	0.0442291		-3.20763	0.0776742		tail tubular protein
Intergenic_24830	-2.69679	0.114502		-1.28554	0.0319619		-1.96178	0.103391
12	-3.85549	0.0682375	1.11022e-16	-3.47465	0.0467216	0	-2.84957	0.0534336	0	tail tubular protein B
Intergenic_27242	-1.94788	0.26613					-0.758615	0.158987
Intergenic_27269
Intergenic_27293
13	-2.27817	0.096311	0	-2.19204	0.089345	0	-2.02728	0.123467	0	probable scaffolding protein
14	-2.07706	0.0364263	5.50927e-12	-1.85865	0.0288776	0.000281288	-1.35211	0.0668515	5.55112e-17	internal virion protein
15	-2.55373	0.0329865	0	-2.67599	0.0490985	0	-2.66326	0.0474564	3.33067e-16	internal virion protein
Intergenic_30569	0.106165	0.0190283		-0.776168	0.0386281		-1.33105	0.10637
16	-3.0665	0.0133987	0	-2.81106	0.0118674	1.11022e-16	-2.64522	0.0217418	1.11022e-16	peptidoglycan transglycosylase
17	-1.87098	0.00374621	3.46945e-18	-1.7277	0.0025234	1.73472e-17	-1.71685	0.00798409	0	tail fiber
Intergenic_36314				0.0157419	0.0844652		-0.295042	0.168499
Intergenic_36331	-0.102422	0.0485679		0.34461	0.0373409		0.944119	0.0368127
17.5	-1.44063	0.369048		-0.694355	0.202382		-1.21645	0.535715		holin
18	-1.60493	0.363637		-1.95727	0.530304					terminase, small subunit
Intergenic_36906
18.5	-1.06494	0.00231235	1.24927e-39	-0.642634	0.0107269	1.38778e-17	-0.813081	0.0980162	1.11022e-16	homologous to lambda Rz lysis protein
18.5, 18.7	-0.842731	0.0191392	0	-0.863593	0.00303035	9.31455e-08	-0.893735	0.0322214	2.77556e-17	homologous to lambda Rz lysis protein, spanin
Intergenic_37359
19	-1.48104	0.0255768	0	-1.40441	0.0338577	0	-1.22806	0.0363904	0	terminase large subunit
19, 19.2	-1.58728	0.00378177	8.18731e-06	-1.4481	0.0201499	1.38778e-17	-1.37447	0.0184975	4.85723e-17	terminase large subunit, hypothetical protein
19, 19.3	-0.857318	0.0322577	8.38411e-16	-1.50845	0.0729964		-0.899197	0.057806	4.04993e-59	terminase large subunit, hypothetical protein
Intergenic_39166	-1.49291	0.00608726		-0.857535	0.00364884		-0.949771	0.00658685
Intergenic_39372
Intergenic_39376	-0.965757	0.00195437		-0.528501	0.0014228		-1.04268	0.00366644
19.5	-1.94904	0.177924	1.89523e-15	-0.484172	0.509202	0	-1.31939	0.177924	1.89514e-15	hypothetical protein
Intergenic_39601	0.253799	1.05025e-05		0.427886	9.81153e-06		0.797281	1.14257e-05
Intergenic_39626	0.459764	0.00561049		0.702809	0.00504524		0.376461	0.00900954
Intergenic_39658	-0.0373858	0.0211167		-0.126228	0.02336		-0.854658	0.0689112
Intergenic_39704	0.387497	0.166667		1.85161	0.0910575		0.660469	0.209525
Intergenic_39728	0.713376	0.000187398		0.550665	0.000210815		0.191362	0.000397862
Intergenic_39786	-0.915038	0.00192442		-0.842554	0.00189322		-0.643929	0.00262712
Intergenic_39808	-0.351518	0.00111222		-0.0588557	0.000932644		-0.239182	0.00168384
Intergenic_39830	-0.623348	9.82468e-05		-0.276174	7.82484e-05		-0.20096	0.000116705

### Sheet: Ec78 Retron
gene	betaML_Rep1	varML_Rep1	eps_Rep1	betaML_Rep2	varML_Rep2	eps_Rep2	betaML_Rep3	varML_Rep3	eps_Rep3	Product
Intergenic_99	-0.264504	0.000131309		-0.396799	0.000150506		-0.370807	0.000158585
Intergenic_118	0.206842	1.47552e-06		0.124331	1.57181e-06		0.110011	1.68808e-06
Intergenic_142	-1.26571	4.99577e-05		-0.978741	4.05519e-05		-1.22259	5.44069e-05
Intergenic_162	-3.72634	0.00112823		-3.63458	0.00107828		-3.52551	0.00106044
Intergenic_483	-0.293198	0.000813621		0.293539	0.000556429		-0.0178027	0.000734691
Intergenic_648
Intergenic_730	0.504899	0.00113633		0.816217	0.000981688		0.720844	0.0010867
Intergenic_864	0.256416	0.0073354		0.475205	0.00658669		0.796831	0.00577306
Intergenic_888	0.392319	0.00340846		0.389163	0.00351333		0.684569	0.0031109
0.3	0.379734	0.0379679	1.11022e-16	0.834406	0.0321126	0	0.689811	0.0553257	5.55112e-17	overcome classical restriction
0.4	0.356955	0.12404	2.14828e-14	0.193209	0.0924062	0	0.278001	0.142757	5.55112e-17	inhibition of host cell divistion
Intergenic_1438	0.221553	0.00490784		0.663333	0.0038635		0.543038	0.00437259
Intergenic_1455
0.5	-0.223898	0.426399	0	0.463433	0.441846	0	0.809209	0.465425	4.44089e-16	hypothetical protein
0.6A, 0.6B	0.413353	0.00931388	0	1.00904	0.0396346	0	0.715168	0.0321816	0	hypothetical protein, hypothetical protein
0.6B	0.354083	0.0567993	0	0.314031	0.096148	0	0.540968	0.011608	1.38778e-17	hypothetical protein
Intergenic_1978	1.5045	0.10115		2.11497	0.0862751		0.673195	0.157576
0.7	-0.381161	0.0398838	2.22045e-16	-0.0337766	0.0411262	0	0.00126394	0.0346959	1.11022e-16	protein kinase
Intergenic_3121
1	-3.95121	0.00643131	0	-3.91422	0.00749173	0	-3.94161	0.00908866	2.22045e-16	RNA polymerase
Intergenic_5846	-1.84728	0.000683734		-1.71321	0.000629782		-1.62164	0.00063017
Intergenic_5858				-3.06005	0.339744
Intergenic_5899	-2.6081	0.00781607		-2.81022	0.00994907		-3.25846	0.016907
Intergenic_5918	-2.97026	0.204406
1.1	-3.52499	0.336482	0	-3.30591	0.483518	4.44089e-16	-2.22705	0.0914104	5.55112e-17	hypothetical protein
1.2	-3.23189	0.534398	0	-2.79431	0.153518	0	-2.67319	0.534416	2.22045e-16	inhibitor of dGTPase
Intergenic_6404	-4.30997	0.335257		-2.22714	0.045402
Intergenic_6435	-1.16965	0.0153159		-1.73889	0.0268024		-4.64247	0.501802
1.3	-2.39262	0.0981453	0	-2.18698	0.0849423	6.66134e-16	-2.33268	0.130182	0	DNA ligase
Intergenic_7573	-1.10314	0.00993543		-0.637341	0.00695408		-0.93085	0.0096432
1.4	-2.19153	0.341159	0	-2.06492	0.53011	8.88178e-16	-3.33835	0.47679	6.66134e-16	hypothetical protein
Intergenic_7773	-0.450893	0.021959		-0.161324	0.0182311		-0.659664	0.0291079
1.5	-1.92937	0.00709094	0	-1.94299	0.0100444	0	-1.85537	0.0421467	2.77556e-17	hypothetical protein
1.6	-2.06311	0.286011	2.22045e-16	-2.70904	0.496813	0	-2.90662	0.629191	0	hypothetical protein
1.7	-3.14657	0.304567	4.44089e-16	-3.49928	0.352903	0	-3.08334	0.129369	2.22045e-16	nucleotide kinase
1.8	-3.34978	1.54119	0	-3.21378	0.0350572	1.59242e-15	-2.97746	0.0727898		hypothetical protein
2	-4.60059	0.0323707	9.68514e-05	-5.81982	0.0910263	4.12538e-07	-4.8753	0.0417863		bacterial RNA polymerase inhibitor
Intergenic_9123	-2.79474	0.00855272		-3.17958	0.0130399		-3.88879	0.0287909
2.5	-3.76303	1.6834	4.44089e-16	-5.01132	0.126388	8.13968e-05	-5.26349	0.166992	1.15237e-60	single-stranded DNA binding protein
2.8	-2.11683	0.488848	0	-2.31563	0.468936	4.44089e-16	-2.31104	0.603627	8.88178e-16	hypothetical protein, possible homing endonuclease
2.8, 3	-3.36317	0.015858		-3.66944	0.0224552		-2.9895	0.0125787		hypothetical protein, possible homing endonuclease , endonuclease
3	-4.30909	0.275804	0	-4.22042	0.74025	2.22045e-16	-4.31368	0.329604	1.11022e-16	endonuclease
3.5	-2.75631	0.0217182	4.98193e-08	-2.86889	0.0624111	1.38778e-17	-2.79558	0.0254412	9.31084e-08	lysozyme
3.8	-0.15534	0.203345	0	0.0848265	0.191703	0	-0.0640115	0.143091	3.33067e-16	hypothetical protein, possible homing endonuclease
3.8, 4A				-2.12106	0.349727					hypothetical protein, possible homing endonuclease , DNA helicase/primase
4A	-3.22548	0.203414		-2.30407	0.0867469		-2.61738	0.128414		DNA helicase/primase
4A, 4.1	-2.73026	0.0111745	1.62407e-83	-2.4173	0.00857098	1.02942e-08	-2.31231	0.515565	0	DNA helicase/primase, hypothetical protein
4A, 4B	-3.65416	0.031526	0	-3.29605	0.0341898	0	-3.44249	0.0668423	0	DNA helicase/primase, DNA helicase
4A, 4B, 4.2	-1.79561	0.565806	0	-1.72075	0.626667	0	-1.11658	0.926578	1.33227e-15	DNA helicase/primase, DNA helicase, hypothetical protein
4.2	0.655857	0.000895118		0.795198	0.000851492		1.02616	0.000793754		hypothetical protein
Intergenic_13336
4.3	-0.153441	0.0907021	0	0.483392	0.0425093	0	0.097425	0.103549	0	hypothetical protein
4.5	-0.808588	0.0493917	0	-0.467992	0.256582	4.44089e-16	-0.206124	0.0917199	0	inhibitor of toxin/antitoxin system
Intergenic_13864	-2.08913	0.00345361		-1.28192	0.00170634		-1.41944	0.00210177
Intergenic_13910
4.7	-0.519415	0.129801	2.22045e-16	-0.585207	0.222551	0	-0.328471	0.126688	0	hypothetical protein
Intergenic_14336	0.303449	0.0177725		-0.475679	0.0321776		-0.333516	0.0309269
5	-3.29136	0.00832374	2.77556e-17	-3.25024	0.0119274	5.55112e-17	-2.99454	0.00661226	5.55112e-17	DNA-directed DNA polymerase
5.3	-0.702905	0.0716211	5.11948e-13	-0.158625	0.0642864		-1.31924	0.183334		hypothetical protein
5.5				-2.22232	0.261112					protein suppressor of silencing
5.7	-2.14508	0.311158	0	-1.95158	0.310788	2.22045e-16	-1.70985	0.281993	0	hypothetical protein
5.9	-0.900168	0.101379	5.55112e-17	-1.01801	0.349874	4.44089e-16	-0.59733	0.146909	0	probable RecBCD inhibitor
6	-2.43136	0.0617856	0	-2.58301	0.0369761	0	-2.5831	0.0744516	1.11022e-16	exonuclease
6.3	-0.23467	0.0744241		0.386641	0.0501186		0.345263	0.0545829		hypothetical protein
Intergenic_18512				0.3522	0.113096
Intergenic_18549	-1.60329	0.155203
6.5	-1.74448	0.0655138	0.000149055	-1.43211	0.102224	1.38778e-16	-1.61288	0.145815	3.33067e-16	DUF2717 domain-containing protein
6.7	-3.36793	0.0362434		-4.35161	0.100529		-4.25945	0.100529		head protein
7	-1.86446	0.00944346	0	-1.76486	0.0100049	2.77556e-17	-1.78124	0.013773	0	host range
7.3	-2.73827	0.171297		-2.76863	0.0933209	2.08235e-23	-3.29332	0.337964		host range protein
Intergenic_19836	1.02757	0.0305562		1.04535	0.030953		0.0244997	0.0601456
7.7	-0.93188	0.609895	0	0.130787	0.494678	0	-0.0901278	0.152538	0	hypothetical protein
8	-2.50194	0.0307089	5.55112e-17	-2.37772	0.0473812	0	-2.13313	0.00741239	7.36423e-06	portal protein
9	-2.28801	0.0641617	0	-2.57336	0.0503895	1.38778e-16	-2.28806	0.0376444	2.77556e-17	capsid assembly scaffolding protein
10B, 10A	-3.60273	0.0919735		-3.18209	0.0635645		-3.91662	0.143922		minor capsid protein, major capsid protein
10B	-0.0640051	0.0721421	0	0.0536085	0.076539	0	0.100364	0.0374771	2.77556e-17	minor capsid protein
Intergenic_24215
11	-4.15271	0.111862		-2.66527	2.40373	1.77636e-15	-4.6024	0.200751		tail tubular protein
Intergenic_24830	-4.14858	0.50339		-4.10263	0.50339		-4.01048	0.503391
12	-4.11378	0.0870992	0	-4.04503	0.0635018	0	-3.88941	0.0704643	1.11022e-16	tail tubular protein B
Intergenic_27242							-1.35202	0.182796
Intergenic_27269
Intergenic_27293
13	-3.32182	0.127296	0	-2.68073	0.117569	0	-2.64655	0.134505	0	probable scaffolding protein
14	-2.06749	0.0274143	9.79285e-08	-1.54519	0.240347	2.22045e-16	-1.89692	0.238365	0	internal virion protein
15	-3.05434	0.0746053	0	-2.89142	0.0532911	0	-2.96793	0.0652068	0	internal virion protein
Intergenic_30569	-0.203662	0.0245519		-0.0875114	0.0233192		-0.0475441	0.0242273
16	-3.37501	0.0151078	0	-3.19783	0.00886463	3.93852e-14	-3.13958	0.0141357	0	peptidoglycan transglycosylase
17	-2.45343	0.00500231	0	-2.36774	0.00218523	0.000252022	-2.53638	0.00156242	6.93889e-18	tail fiber
Intergenic_36314	-0.872401	0.168499
Intergenic_36331	1.08238	0.0251962		1.13938	0.0250742		1.28502	0.0245019
17.5	-0.695194	0.202382		-0.919158	0.50251	0				holin
18	-0.348672	0.130304		-0.995873	0.230304					terminase, small subunit
Intergenic_36906
18.5	-2.02336	0.00588643	5.76525e-06	-1.57621	0.0040043	3.87921e-15	-1.88053	0.0238644	2.08167e-17	homologous to lambda Rz lysis protein
18.5, 18.7	-1.5959	0.0262651	0	-1.35776	0.0844435	0	-1.85873	0.0380952	2.77556e-17	homologous to lambda Rz lysis protein, spanin
Intergenic_37359
19	-1.92037	0.0353784	0	-1.85397	0.037574	0	-1.97686	0.0320773	5.55112e-17	terminase large subunit
19, 19.2	-2.20975	0.00761457	1.81302e-05	-1.91052	0.0172301	0	-1.85242	0.0305759	2.77556e-17	terminase large subunit, hypothetical protein
19, 19.3	-1.16176	0.0436474	3.32636e-42	-1.08036	0.0517843		-1.6679	0.0972369	6.67416e-06	terminase large subunit, hypothetical protein
Intergenic_39166	-0.840025	0.00359272		-0.176439	0.00219642		-0.866229	0.00413391
Intergenic_39372
Intergenic_39376	0.0186951	0.000943896		0.398955	0.000757451		0.0568147	0.00101296
19.5	-0.687861	0.167037	5.55112e-17	0.188115	0.0311609	7.52829e-56	0.125131	0.0664201	1.83881e-15	hypothetical protein
Intergenic_39601	0.59323	8.96394e-06		0.764714	8.42946e-06		0.92991	8.18241e-06
Intergenic_39626	0.356811	0.00615933		0.874668	0.00472351		0.386152	0.00659792
Intergenic_39658	-0.144162	0.0236523		0.0157282	0.0217955		-0.540145	0.0358227
Intergenic_39704	1.63371	0.0969703		1.96734	0.0893946		1.77181	0.0969704
Intergenic_39728	0.742577	0.000189689		0.704489	0.000198421		0.679575	0.000211891
Intergenic_39786	-0.725966	0.00171623		-0.743044	0.00180866		-0.439006	0.00151983
Intergenic_39808	-0.64298	0.00145814		-0.170003	0.00104489		-0.526516	0.00148421
Intergenic_39830	-0.803877	0.000118871		-0.434853	9.15069e-05		-0.389217	9.49705e-05

### Sheet: RADAR2
gene	betaML_Rep1	varML_Rep1	eps_Rep1	betaML_Rep2	varML_Rep2	eps_Rep2	betaML_Rep3	varML_Rep3	eps_Rep3	Product
Intergenic_99	0.451056	8.08987e-05		0.596431	9.35161e-05		0.385247	0.000116736
Intergenic_118	0.117954	1.52803e-06		-0.0201018	2.13686e-06		-0.088223	2.41805e-06
Intergenic_142	-0.438077	2.51159e-05		0.240333	2.03136e-05		0.0816194	2.48253e-05
Intergenic_162	-4.27611	0.00193895		-4.00997	0.0021629		-3.93579	0.00224958
Intergenic_483	1.03023	0.000361179		1.58069	0.000335233		0.861257	0.000513694
Intergenic_648
Intergenic_730	0.847169	0.000942249		-0.279497	0.00258267		0.280954	0.00182257
Intergenic_864	-1.88503	0.0426184		-0.584763	0.0184916		-1.18025	0.0348768
Intergenic_888	2.34663	0.00161916		2.09904	0.00187387		3.10017	0.00155124
0.3	0.114815	0.0648485	0	0.949637	0.0633608	0	0.722741	0.134819	0	overcome classical restriction
0.4	0.830078	0.0108597	0	-1.15092	1.08486	4.44089e-16	-1.35857	2.57926	0	inhibition of host cell divistion
Intergenic_1438	-1.01752	0.012702		0.175498	0.00656752		-1.27752	0.024969
Intergenic_1455
0.5	-0.0505347	0.342115	2.22045e-16	-0.279133	0.468029	0	-2.55365e-05	0.0904045	0	hypothetical protein
0.6A, 0.6B	0.610797	1.32682	0	0.688654	1.09259	0	0.791406	1.89757	0	hypothetical protein, hypothetical protein
0.6B	-0.400032	0.179501	0	-0.720054	0.0995889	2.22045e-16	-0.563223	0.0479434	5.55112e-17	hypothetical protein
Intergenic_1978	-1.17338	0.566667		0.301232	0.233334
0.7	-0.22643	0.100601	6.66134e-16	-0.20694	0.0657304	0	0.132344	0.0514859	1.11022e-16	protein kinase
Intergenic_3121
1	-4.66895	0.0109692	5.55112e-17	-4.51822	0.00959485	0	-4.55601	0.0112567	3.88578e-16	RNA polymerase
Intergenic_5846	-1.50327	0.000495817		-1.51682	0.000711252		-1.64584	0.000894558
Intergenic_5858				-1.88642	0.149268
Intergenic_5899	-3.93928	0.0288117		-3.48104	0.0265563		-3.91393	0.0456951
Intergenic_5918
1.1	-1.69551	4.46222	1.77636e-15	-4.3397	0.0772214	2.94363e-54	-3.63484	0.853247	8.88178e-16	hypothetical protein
1.2	-3.01422	0.979933	0	-3.56497	0.400384	0	-3.17099	0.677718	0	inhibitor of dGTPase
Intergenic_6404	-2.19343	0.0419237		-1.74047	0.0389609		-4.2295	0.501924
Intergenic_6435							-3.88917	0.335136
1.3	-3.25378	0.112276	0	-2.95289	0.160724	4.44089e-16	-3.27927	0.137037	0	DNA ligase
Intergenic_7573	-0.991992	0.00899172		-2.1436	0.0369543		-2.06631	0.0382771
1.4	-2.23166	0.340216	0	-1.82708	2.62633	1.77636e-15	-3.31476	1.22841	0	hypothetical protein
Intergenic_7773	-1.33701	0.0463843		-3.04045	0.338051		-2.63911	0.254718
1.5	-2.90625	0.587545	0	-1.16711	0.00286543	0	-2.29852	0.382961	0	hypothetical protein
1.6	-3.63101	0.389397	0	-2.60247	0.0995912	5.55112e-17	-2.31811	0.242773	0	hypothetical protein
1.7	-1.9856	0.517191	0	-3.01336	0.261956	0	-2.57316	0.265704	2.22045e-16	nucleotide kinase
1.8	-5.00684	0.334295		-3.93769	0.167629		-2.4961	0.0638614		hypothetical protein
2	-4.93709	0.0385811		-5.73974	0.12512		-6.60691	0.333453		bacterial RNA polymerase inhibitor
Intergenic_9123	-4.18477	0.0335527		-5.82367	0.25022		-5.71001	0.25022
2.5	-4.53684	0.334872		-3.12125	0.0997446	8.05906e-09	-4.73617	0.251003	5.89117e-05	single-stranded DNA binding protein
2.8	-1.47432	0.317837	2.22045e-16	-0.449253	0.48939	0	-2.05797	0.765315	8.88178e-16	hypothetical protein, possible homing endonuclease
2.8, 3	-4.02927	0.030536		-3.56626	0.0280109		-3.34724	0.0252332		hypothetical protein, possible homing endonuclease , endonuclease
3	-3.76987	0.304556	4.44089e-16	-4.26734	0.0836852	5.63197e-22	-3.9596	0.0418781	6.74769e-51	endonuclease
3.5	-2.4017	0.011675	4.93288e-95	-2.58189	0.335602	1.11022e-16	-2.87227	0.0298528	2.77016e-44	lysozyme
3.8	-1.07502	0.145645	0	-0.739514	0.319589	0	-1.3917	0.833089	8.88178e-16	hypothetical protein, possible homing endonuclease
3.8, 4A										hypothetical protein, possible homing endonuclease , DNA helicase/primase
4A				-3.36404	0.336747		-3.65584	0.503414		DNA helicase/primase
4A, 4.1	-3.41811	0.970394	0	-4.26695	0.0772432		-4.32035	0.0912293		DNA helicase/primase, hypothetical protein
4A, 4B	-4.60655	0.0651188	5.55112e-17	-4.23495	0.0110371	3.72603e-39	-4.27029	0.0532116	5.55112e-17	DNA helicase/primase, DNA helicase
4A, 4B, 4.2	-2.47305	0.702981	2.22045e-16	-2.33016	0.548629	0	-2.02216	0.242964	3.33067e-16	DNA helicase/primase, DNA helicase, hypothetical protein
4.2	1.07394	0.000726671		1.78089	0.000636417		1.52864	0.000738367		hypothetical protein
Intergenic_13336
4.3	-1.22813	0.0675428	0	-1.34398	0.201815	2.22045e-16	-0.956719	0.213945	1.11022e-16	hypothetical protein
4.5	-2.63979	0.0268434	1.5665e-09	-0.881026	0.15811	0	-0.573671	0.306161	0	inhibitor of toxin/antitoxin system
Intergenic_13864	-1.95239	0.00302393		-3.26278	0.0155597		-0.443126	0.00120295
Intergenic_13910
4.7	-0.742599	0.38653	0	-1.39802	0.465522	4.44089e-16	-0.223854	0.428373	0	hypothetical protein
Intergenic_14336	0.406201	0.0166376		-1.51033	0.106537		-0.143909	0.0351083
5	-4.53768	0.021428	5.82867e-16	-4.26174	0.00853469	4.44344e-05	-3.94981	0.0136861	1.30071e-08	DNA-directed DNA polymerase
5.3	-1.64339	0.216667								hypothetical protein
5.5										protein suppressor of silencing
5.7	0.501485	0.196572	2.22045e-16	0.612325	0.311945	0	0.548488	0.166261	2.22045e-16	hypothetical protein
5.9	-2.71159	0.45007	3.33067e-16	-2.72082	0.169914		-2.36155	0.16721	1.82354e-14	probable RecBCD inhibitor
6	-3.82631	0.25524	0	-3.15251	0.246276	2.22045e-16	-3.16153	0.0224799	8.26792e-07	exonuclease
6.3	0.426575	0.04744		1.15925	0.0388687		3.54504	0.0209307		hypothetical protein
Intergenic_18512							0.350352	0.152779
Intergenic_18549
6.5	-2.03721	0.226186	0	-2.22863	0.068892	7.87742e-06	-2.79056	0.16937		DUF2717 domain-containing protein
6.7	-4.30598	0.0914383								head protein
7	-2.63023	0.0208377	0	-2.12783	0.0358653	0	-2.5186	0.0457765	5.55112e-17	host range
7.3							-2.00266	0.0691452	1.33689e-19	host range protein
Intergenic_19836	-1.46107	0.183334
7.7	-0.261231	0.193025	0	-2.37979	0.513699		-0.0161166	0.0548696	6.48359e-27	hypothetical protein
8	-2.8188	0.0779603	3.33067e-16	-2.75624	0.0297635	1.12954e-12	-2.5191	0.0410026	0	portal protein
9	-2.56947	0.0639281	0	-2.84806	0.0659285	0	-2.55491	0.0470469	3.09227e-05	capsid assembly scaffolding protein
10B, 10A	-3.30175	0.30357	0	-3.32577	0.101065		-2.99265	0.686064	0	minor capsid protein, major capsid protein
10B	-0.33698	0.213512	0	1.3736	0.181095	0	-0.268029	0.212338	2.22045e-16	minor capsid protein
Intergenic_24215
11	-4.74423	0.200751		-5.28452	0.500751					tail tubular protein
Intergenic_24830				-2.52354	0.146248
12	-4.52541	0.0558283	0	-4.02605	0.105902	1.11022e-16	-3.89445	0.0270312	0	tail tubular protein B
Intergenic_27242
Intergenic_27269
Intergenic_27293
13	-3.48502	0.112687	0	-3.5275	0.196267	2.22045e-16	-3.1873	0.161374	0	probable scaffolding protein
14	-2.99257	0.456975	2.22045e-16	-3.0266	0.101513	2.09536e-23	-1.02177	0.563571	0	internal virion protein
15	-3.58573	0.0808314	0	-3.06186	0.0450663	2.22045e-16	-3.0505	0.0377167	0	internal virion protein
Intergenic_30569	-1.12368	0.0518246		-1.19967	0.0777988		-2.62645	0.339704
16	-3.81993	0.0300745	0	-3.40355	0.00959058	1.47937e-14	-3.47409	0.0264108	0	peptidoglycan transglycosylase
17	-2.82325	0.00902033	0	-2.5905	0.00194964	4.42354e-17	-2.82204	0.00292455	5.10395e-09	tail fiber
Intergenic_36314	-0.337136	0.108975
Intergenic_36331	0.316509	0.0378947		-1.09925	0.156942
17.5										holin
18										terminase, small subunit
Intergenic_36906
18.5	-2.12935	0.0288945	4.16334e-17	-1.46641	0.0338374	0	-2.10703	0.0520514	3.61794e-14	homologous to lambda Rz lysis protein
18.5, 18.7	-1.60083	0.0434385	0	-1.73276	0.0776959	5.55112e-17	-1.69388	0.0244593	0	homologous to lambda Rz lysis protein, spanin
Intergenic_37359
19	-2.34841	0.0367228	0	-2.01356	0.0260846	0	-2.00918	0.0461527	0	terminase large subunit
19, 19.2	-2.3461	0.0152579	2.08167e-17	-2.00462	0.0336986	0	-2.58909	0.0167198	1.93021e-71	terminase large subunit, hypothetical protein
19, 19.3	-2.42932	0.172996		-2.23563	0.20633		-1.29538	0.0766098	5.17646e-59	terminase large subunit, hypothetical protein
Intergenic_39166	0.919312	0.00108217		1.74152	0.000895286		0.586149	0.00174613
Intergenic_39372
Intergenic_39376	0.510316	0.000687571		0.920128	0.000674477		1.20919	0.000612366
19.5	-2.02245	0.25564	2.2743e-06	0.560796	0.060699	1.94289e-16	2.31993	0.0141546	4.70539e-26	hypothetical protein
Intergenic_39601	0.833668	7.94939e-06		1.02848	8.87874e-06		1.40671	7.9316e-06
Intergenic_39626	3.57561	0.00249466		1.4355	0.00422598		2.52574	0.00305204
Intergenic_39658				-2.2229	0.206411		-1.15373	0.0833342
Intergenic_39704	-0.257093	0.266667		0.118911	0.266667		1.02103	0.157577
Intergenic_39728	0.834228	0.00018065		1.36114	0.000168195		0.979236	0.000218103
Intergenic_39786	-1.33064	0.00288645		-1.70647	0.00579049		-1.64932	0.00611001
Intergenic_39808	-2.27536	0.00632968		-0.66494	0.00203295		-2.02411	0.00796166
Intergenic_39830	0.411582	4.89938e-05		0.510921	5.85332e-05		0.400082	6.83383e-05

### Sheet: dsr2
gene	betaML_Rep1	varML_Rep1	eps_Rep1	betaML_Rep2	varML_Rep2	eps_Rep2	betaML_Rep3	varML_Rep3	eps_Rep3	Product
Intergenic_99	-0.292241	0.000115516		-0.435844	0.000150338		-0.387765	0.000159935
Intergenic_118	0.263808	1.26827e-06		0.186719	1.49266e-06		0.188794	1.62701e-06
Intergenic_142	-1.35682	4.52618e-05		-0.969293	3.88554e-05		-1.23865	5.48814e-05
Intergenic_162	-3.60577	0.000820489		-3.47726	0.000887054		-3.32765	0.000866923
Intergenic_483	-0.446458	0.000784289		-0.0372315	0.000677247		-0.421482	0.000996641
Intergenic_648
Intergenic_730	-0.154246	0.0015209		0.407138	0.0012086		0.073493	0.00163832
Intergenic_864	-0.120319	0.00823632		0.131187	0.00799477		0.992701	0.0051958
Intergenic_888	-0.111282	0.00414194		-0.055545	0.00460381		0.279988	0.00398476
0.3	0.130203	0.0434515	0	0.324794	0.088084	0	0.402552	0.0581044	0	overcome classical restriction
0.4	-0.39216	0.641045	0	0.311674	0.169853	0	0.327458	0.233047	0	inhibition of host cell divistion
Intergenic_1438	-0.288504	0.00606069		-0.0177818	0.00579458		-0.0221465	0.00636417
Intergenic_1455
0.5	-0.134695	0.513685	2.22045e-16	0.447176	0.763299	0	0.124183	0.438367	4.44089e-16	hypothetical protein
0.6A, 0.6B	0.115309	0.0011255	5.83803e-18	0.621315	0.00157049	4.61241e-15	0.29069	0.0227288	1.38778e-17	hypothetical protein, hypothetical protein
0.6B	0.356729	0.0254442	5.55112e-17	0.483376	0.030487	0	0.435311	0.0228335	0	hypothetical protein
Intergenic_1978							0.977116	0.133334
0.7	-0.443261	0.0360467	0	-0.0581181	0.0270721	0	-0.0153802	0.0224692	0	protein kinase
Intergenic_3121
1	-3.54616	0.00950568	5.55112e-17	-3.3452	0.00820369	0	-3.3392	0.0100073	0	RNA polymerase
Intergenic_5846	-2.13048	0.000737822		-2.03364	0.000819135		-1.81278	0.000749219
Intergenic_5858	-3.02024	0.256411		-3.10038	0.339744
Intergenic_5899	-3.12848	0.0106569		-4.01955	0.0314903		-1.79069	0.00405717
Intergenic_5918				-3.88094	0.504406
1.1	-2.66999	0.261903	1.11022e-16	-4.02314	0.119066	2.77556e-17	-2.65684	0.378386	0	hypothetical protein
1.2	-2.49841	0.332218	0	-2.54319	0.119504	0	-2.13577	0.393878	0	inhibitor of dGTPase
Intergenic_6404	-2.20931	0.0352569		-2.31193	0.0473782		-2.23219	0.0495428
Intergenic_6435	-1.91445	0.0250582		-1.51686	0.0210332		-1.84534	0.0321055
1.3	-2.64169	0.0800327	2.22045e-16	-2.27093	0.0750979	0	-2.56872	0.106845	0	DNA ligase
Intergenic_7573	-1.11553	0.00843394		-1.57978	0.0153243		-2.18985	0.0306516
1.4	-3.01197	0.596021	0	-2.27442	0.501309	0	-2.83083	0.70937	0	hypothetical protein
Intergenic_7773	-0.39578	0.0180509		0.148235	0.0142414		-0.022761	0.0175382
1.5	-2.0055	0.0825276	2.77556e-17	-1.99404	0.00300446	5.20417e-18	-1.80141	0.135045	5.55112e-17	hypothetical protein
1.6	-2.72373	0.786742	0	-2.31674	0.723511	0	-2.45971	0.80849	0	hypothetical protein
1.7	-3.40258	0.143816	2.22045e-16	-3.46741	0.271679	0	-3.03544	0.182506	2.22045e-16	nucleotide kinase
1.8	-2.83792	0.0322121		-3.05081	0.291786	0	-2.58835	0.0205685	2.29002e-21	hypothetical protein
2	-4.80986	0.0278973		-5.06884	0.0401082	8.30549e-52	-5.35153	0.0667863		bacterial RNA polymerase inhibitor
Intergenic_9123	-3.97751	0.0224415		-4.05027	0.0296312		-3.68917	0.0234753
2.5	-4.22731	0.0458072	1.64001e-39	-4.38437	0.248675	0	-3.77439	0.0374068	3.45614e-09	single-stranded DNA binding protein
2.8	-1.57628	0.1235	1.11022e-16	-1.9844	0.552156	0	-2.40701	0.567171	8.88178e-16	hypothetical protein, possible homing endonuclease
2.8, 3	-3.36727	0.0130534		-3.42209	0.0168996		-3.31265	0.0171822		hypothetical protein, possible homing endonuclease , endonuclease
3	-3.60491	0.406241	0	-3.20622	0.207011	1.11022e-16	-3.55836	0.456958	2.22045e-16	endonuclease
3.5	-2.66733	0.326086	0	-2.94839	0.359177	0	-2.87428	0.158693	0	lysozyme
3.8	-0.799608	0.159492	4.44089e-16	-0.878833	0.596481	8.88178e-16	-0.802138	0.154467	2.22045e-16	hypothetical protein, possible homing endonuclease
3.8, 4A	-1.52165	0.159251					-1.74746	0.266394		hypothetical protein, possible homing endonuclease , DNA helicase/primase
4A	-2.26427	0.0659135		-1.9961	0.0622371		-1.75862	0.0560452		DNA helicase/primase
4A, 4.1	-2.09841	0.0533056	1.38778e-17	-1.7674	0.0882553	0	-1.63525	0.742387	0	DNA helicase/primase, hypothetical protein
4A, 4B	-3.63233	0.0592222	3.33067e-16	-3.3115	0.0385625	1.11022e-16	-3.27353	0.0263671	0	DNA helicase/primase, DNA helicase
4A, 4B, 4.2	-1.74911	0.686729	0	-1.38091	0.568	8.88178e-16	-1.20668	1.4113	8.88178e-16	DNA helicase/primase, DNA helicase, hypothetical protein
4.2	0.106922	0.00109808		0.513497	0.000973181		0.543307	0.0010307		hypothetical protein
Intergenic_13336
4.3	-0.147811	0.0940515	0	-0.0670992	0.0728275	0	-0.191475	0.11578	0	hypothetical protein
4.5	-0.261539	0.0167369	2.08167e-17	0.286922	0.01974	0	0.271508	0.0339277	2.77556e-17	inhibitor of toxin/antitoxin system
Intergenic_13864	-2.4662	0.0040811		-1.85841	0.00279273		-2.00082	0.00359964
Intergenic_13910
4.7	-1.21401	0.204424	0	-0.845986	0.12935	2.22045e-16	-0.757106	0.106839	0	hypothetical protein
Intergenic_14336	-0.776202	0.0335635		-0.74559	0.0387946		0.105562	0.0221616
5	-3.34139	0.00727581	0	-3.06175	0.00532495	2.88797e-14	-3.05406	0.0070377	0	DNA-directed DNA polymerase
5.3	-1.50512	0.159524		-1.01701	0.379544	0	-0.0261857	0.0621219		hypothetical protein
5.5				-1.61724	0.21695		-2.40727	0.51695		protein suppressor of silencing
5.7	-2.51217	0.209142	3.33067e-16	-1.77524	0.211633	0	-2.31371	0.0713414	5.55112e-17	hypothetical protein
5.9	-1.05314	0.0542653	0	-1.09448	0.0922558	0	-1.43233	0.586633	0	probable RecBCD inhibitor
6	-2.98034	0.07709	0	-3.14118	0.0791187	0	-2.90352	0.0202134	7.49525e-13	exonuclease
6.3	0.0742234	0.0522018		-0.286218	0.0776921		-0.102804	0.0744242		hypothetical protein
Intergenic_18512							1.05716	0.0801289
Intergenic_18549
6.5	-1.75526	0.0198651	9.97568e-11	-1.67202	0.0220625	4.47508e-15	-1.35746	0.0186107	7.77781e-20	DUF2717 domain-containing protein
6.7	-4.70485	0.11164		-3.92194	0.0630292		-4.17038	0.0914383		head protein
7	-2.11251	0.0199062	1.38778e-16	-1.66473	0.00634386	0	-1.86899	0.0112993	4.16334e-17	host range
7.3	-2.30404	0.101034	4.12614e-06	-3.07111	0.509902		-3.23982	0.202957	5.09529e-80	host range protein
Intergenic_19836	-0.232151	0.0566672		-0.535433	0.083334		0.348508	0.0479173
7.7	-1.59647	0.148054	5.55112e-17	-0.727165	0.623667	0	-1.96702	0.218987	0	hypothetical protein
8	-2.99119	0.0422916	2.22045e-16	-2.30127	0.0595148	1.11022e-16	-2.32887	0.0511529	5.55112e-16	portal protein
9	-2.95202	0.0931971	2.22045e-16	-2.67749	0.0695493	1.11022e-16	-2.17446	0.0214426	0	capsid assembly scaffolding protein
10B, 10A	-3.12928	0.345478	0	-2.95051	0.531805	0	-3.08339	1.07467	0	minor capsid protein, major capsid protein
10B	-0.214141	0.0478015	0	0.0272201	0.072267	1.11022e-16	-0.268943	0.0647919	1.36302e-12	minor capsid protein
Intergenic_24215
11	-3.1537	1.73032	8.88178e-16	-4.04174	0.100751					tail tubular protein
Intergenic_24830	-1.8656	0.045057		-2.19706	0.074819		-4.01671	0.503391
12	-4.48861	0.0961722	3.33067e-16	-4.20422	0.0764551	0	-3.76462	0.0548551	0	tail tubular protein B
Intergenic_27242
Intergenic_27269
Intergenic_27293
13	-3.24125	0.161173	0	-2.84986	0.104267	0	-2.91175	0.104708	0	probable scaffolding protein
14	-2.39843	0.198747	1.11022e-16	-1.83782	0.278746	1.11022e-16	-1.83805	0.203338	0	internal virion protein
15	-3.23592	0.0909237	0	-3.07752	0.0516711	0	-3.05822	0.0584432	0	internal virion protein
Intergenic_30569	-0.541727	0.0272033		-0.491813	0.0307603		0.110525	0.0215216
16	-3.53945	0.0134739	0	-3.27665	0.00990806	0	-3.31195	0.0152152	2.22045e-16	peptidoglycan transglycosylase
17	-2.56087	0.00750476	0	-2.29317	0.00557744	6.93889e-18	-2.45906	0.00777967	0	tail fiber
Intergenic_36314	-0.381186	0.0970701		-1.02094	0.192308
Intergenic_36331	-0.122854	0.0443881		0.0846886	0.0443882		0.585638	0.0349185
17.5	-0.123937	0.112638		0.0859974	0.116747	2.37288e-12	-0.968794	0.285715		holin
18							-0.573481	0.173161		terminase, small subunit
Intergenic_36906
18.5	-1.26642	0.0138136	0	-0.798656	0.00193555	2.45185e-107	-1.03669	0.00576648	1.73472e-18	homologous to lambda Rz lysis protein
18.5, 18.7	-1.46517	0.0662188	0	-1.0922	0.0156242	1.38778e-17	-0.949234	0.0463301	2.77556e-17	homologous to lambda Rz lysis protein, spanin
Intergenic_37359
19	-1.92518	0.0419647	0	-1.58425	0.0325206	1.11022e-16	-1.69762	0.0399534	1.11022e-16	terminase large subunit
19, 19.2	-1.87254	0.0284808	0	-1.63152	0.0257453	1.02993e-08	-2.13712	0.00751967	1.18673e-10	terminase large subunit, hypothetical protein
19, 19.3	-1.71123	0.0729963		-1.39678	0.0554228	5.73028e-06	-2.31786	0.148338	6.61529e-20	terminase large subunit, hypothetical protein
Intergenic_39166	-1.31162	0.00453059		-0.792866	0.0034694		-0.89778	0.00422548
Intergenic_39372
Intergenic_39376	-0.357716	0.0010689		0.0514915	0.0009263		-0.274786	0.0012918
19.5	-1.71881	0.121784	6.82396e-27	-0.908117	1.51316	8.88178e-16	-0.520983	1.00191	0	hypothetical protein
Intergenic_39601	0.02891	1.09353e-05		0.22791	1.10751e-05		0.424073	1.0674e-05
Intergenic_39626	0.0158795	0.00672842		0.350905	0.00620355		0.272191	0.00708194
Intergenic_39658	-0.455294	0.0256416		-0.228703	0.0252788		0.0861435	0.0220359
Intergenic_39704	1.02631	0.112122		1.03318	0.122223		1.76557	0.0969704
Intergenic_39728	0.415905	0.000202813		0.313836	0.000243753		0.319735	0.000263436
Intergenic_39786	-0.869952	0.00163618		-0.750639	0.00175991		-0.556465	0.00166383
Intergenic_39808	-0.848486	0.00146231		-0.332301	0.0011455		-0.336951	0.00126814
Intergenic_39830	-0.925691	0.000111155		-0.480444	9.18684e-05		-0.493615	0.000102726

### Sheet: RADAR1
gene	betaML_Rep1	varML_Rep1	eps_Rep1	betaML_Rep2	varML_Rep2	eps_Rep2	betaML_Rep3	varML_Rep3	eps_Rep3	Product
Intergenic_99	-0.283077	0.000120735		-0.426886	0.000171808		-0.519757	0.000220323
Intergenic_118	0.194459	1.36247e-06		0.0995068	1.75604e-06		0.0842168	2.06252e-06
Intergenic_142	-1.34231	4.75436e-05		-1.09225	5.04272e-05		-1.35868	7.73826e-05
Intergenic_162	-3.93227	0.00121403		-3.89657	0.00159956		-3.71423	0.00163839
Intergenic_483	-0.645245	0.000965268		-0.314693	0.000952667		-0.58204	0.00141019
Intergenic_648
Intergenic_730	-0.161476	0.00160522		-0.0434418	0.00185027		0.162995	0.00185039
Intergenic_864	-0.387807	0.0104924		0.00179604	0.00991778		0.864201	0.00640651
Intergenic_888	-0.07265	0.00423205		0.258451	0.00418236		0.33054	0.00459331
0.3	-0.460206	0.0538467	5.55112e-17	0.0894848	0.0172151	2.77556e-17	-0.11515	0.0298872	0	overcome classical restriction
0.4	-0.406104	0.511202	1.11022e-16	0.673754	0.433158	2.22045e-16	-0.0794826	0.338304	0	inhibition of host cell divistion
Intergenic_1438	-0.0580529	0.0054166		-0.498478	0.00958706		-0.859563	0.015602
Intergenic_1455
0.5	-0.616392	0.478971	0	-0.425144	0.322306	0	-0.153328	0.278392	0	hypothetical protein
0.6A, 0.6B	-0.0472478	0.107063	0	0.5963	0.147934	5.55112e-17	0.357182	0.173514	0	hypothetical protein, hypothetical protein
0.6B	-0.119717	0.0352318	2.77556e-17	0.109883	0.0363111	0	0.00497922	0.013151	1.38778e-17	hypothetical protein
Intergenic_1978	-0.60833	0.316667					1.29821	0.129167
0.7	0.210634	0.0376322	0	0.415667	0.0469664	0	0.664168	0.0376986	1.11022e-16	protein kinase
Intergenic_3121
1	-5.0683	0.017951	0	-5.0322	0.00769776	0	-4.97471	0.00615752	2.77556e-17	RNA polymerase
Intergenic_5846	-2.19381	0.000836911		-1.81477	0.000786974		-1.94942	0.00108908
Intergenic_5858
Intergenic_5899	-3.03776	0.0104443		-3.52473	0.0229677		-2.55918	0.0108788
Intergenic_5918
1.1	-3.34761	0.34278	1.11022e-16	-3.13421	0.462378	0	-2.98836	0.954117	0	hypothetical protein
1.2	-3.67825	1.15543	0	-4.01525	0.244719	2.22045e-16	-3.74367	0.507465	0	inhibitor of dGTPase
Intergenic_6404	-1.07449	0.0134179
Intergenic_6435	-3.04059	0.0787254		-1.48507	0.0240247		-2.14086	0.0544342
1.3	-3.16971	0.090077	4.44089e-16	-3.05926	0.0721005	6.66134e-16	-3.02573	0.104982	0	DNA ligase
Intergenic_7573	-1.22631	0.00986042		-1.53895	0.0173689		-1.47067	0.0197585
1.4	-3.00588	0.339365	2.22045e-16	-1.75947	0.343831	2.22045e-16	-3.00109	0.294935	6.66134e-16	hypothetical protein
Intergenic_7773	-0.654176	0.0232361		0.32461	0.0142415		-0.657178	0.0359678
1.5	-2.38889	0.0125446	0	-2.12589	0.0233333	0	-2.05203	0.0583548	0	hypothetical protein
1.6	-2.80937	0.983294	0	-1.68065	0.536238	0	-2.05065	0.667389	0	hypothetical protein
1.7	-3.17312	0.274937	4.44089e-16	-3.44679	0.106933	1.11022e-16	-3.25199	0.357662	8.88178e-16	nucleotide kinase
1.8	-2.72498	0.0181076	5.346e-100	-2.87522	0.0485813		-4.61469	0.334296		hypothetical protein
2	-5.83837	0.0834529		-4.41193	0.251086		-4.22117	1.62268	0	bacterial RNA polymerase inhibitor
Intergenic_9123	-2.64516	0.00650865		-4.40452	0.0502195		-3.20483	0.0187381
2.5	-6.04292	0.500582		-4.09691	0.122286	1.75276e-06	-4.55015	0.501539		single-stranded DNA binding protein
2.8	-2.14061	0.625278	0	-1.78757	0.294339	0	-0.947223	0.104114	1.11022e-16	hypothetical protein, possible homing endonuclease
2.8, 3	-3.57634	0.0171821		-3.60239	0.0240426		-3.63712	0.0305362		hypothetical protein, possible homing endonuclease , endonuclease
3	-4.15341	0.032508	6.2793e-43	-4.64122	0.604929	0	-4.17539	0.449094	0	endonuclease
3.5	-2.29311	0.400853	0	-3.10762	0.129308	2.77556e-17	-3.73033	0.0938995	1.97306e-09	lysozyme
3.8	-0.868927	0.144183	1.11022e-16	-0.703354	0.0734911	1.66533e-16	-0.668246	0.0628992	0	hypothetical protein, possible homing endonuclease
3.8, 4A	-2.7043	0.516394								hypothetical protein, possible homing endonuclease , DNA helicase/primase
4A							-3.34789	0.336747		DNA helicase/primase
4A, 4.1	-3.96871	0.0348026		-4.6243	0.0912291		-5.20632	0.20032		DNA helicase/primase, hypothetical protein
4A, 4B	-4.77606	0.0849435	0	-4.85461	0.0471359	4.0403e-12	-5.11615	0.0949287	1.73171e-05	DNA helicase/primase, DNA helicase
4A, 4B, 4.2	-1.85632	0.0336429		-2.51999	1.58827	1.77636e-15	-3.05857	0.729296	0	DNA helicase/primase, DNA helicase, hypothetical protein
4.2	0.268303	0.0010377		0.384247	0.00117615		0.680516	0.00111008		hypothetical protein
Intergenic_13336
4.3	-0.7735	0.159928	3.33067e-16	-0.905807	0.166337	3.33067e-16	-1.00457	0.415366	2.22045e-16	hypothetical protein
4.5	-2.24427	0.0438771	0	-1.50722	0.00777581	4.70988e-17	-1.18228	0.195372	0	inhibitor of toxin/antitoxin system
Intergenic_13864	-2.4441	0.00427324		-1.9507	0.00359968		-1.47298	0.00278611
Intergenic_13910
4.7	-0.972825	0.175543	0	-0.900388	0.216822	0	-0.67296	0.136738	0	hypothetical protein
Intergenic_14336	-0.60344	0.0309268		-1.43825	0.0834597		-0.752243	0.0541558
5	-4.70011	0.00439997	6.03512e-05	-4.45927	0.0265447	5.55112e-17	-4.22427	0.0174046	2.23786e-10	DNA-directed DNA polymerase
5.3	-1.77148	0.216667		-0.359059	0.083334		-1.65725	0.277231	0.000164909	hypothetical protein
5.5	-0.896012	0.0666672		-1.23691	0.170385	1.11022e-16				protein suppressor of silencing
5.7	-1.79414	0.384626	4.44089e-16	-1.75066	0.360446	0	-1.52022	0.375286	0	hypothetical protein
5.9	-2.91704	0.24973	0	-1.37073	0.252928	0	-1.86476	0.217724	0	probable RecBCD inhibitor
6	-3.42783	0.0670564	0	-3.46748	0.0857396	0	-3.28307	0.0661268	1.78468e-13	exonuclease
6.3	-0.484277	0.0813685		0.192438	0.0623469		-0.0285694	0.0855354		hypothetical protein
Intergenic_18512	-0.518718	0.184524		0.247077	0.132576		-0.845769	0.375001
Intergenic_18549
6.5	-1.59831	0.104719	0	-2.25127	0.279963	0	-1.13405	0.0203402	2.26126e-05	DUF2717 domain-containing protein
6.7	-5.22253	0.200529		-4.90872	0.200529		-4.92542	0.250529		head protein
7	-2.39887	0.0118057	0	-2.12426	0.0240463	2.77556e-17	-2.21287	0.0187899	2.77556e-17	host range
7.3							-3.44846	0.50463		host range protein
Intergenic_19836	0.356751	0.0404768		0.596453	0.0423084
7.7	-1.26556	1.10574	0	-0.274061	2.47343	0	-0.186667	0.147253	0	hypothetical protein
8	-2.98341	0.0322332	5.55112e-17	-2.39342	0.0414439	0	-2.58301	0.0414979	2.77556e-16	portal protein
9	-2.77102	0.107339	0	-2.72765	0.0945553	0	-2.63713	0.181375	0	capsid assembly scaffolding protein
10B, 10A	-4.03503	0.0916975	1.07225e-102	-2.82864	0.769558	0	-3.6663	0.143922		minor capsid protein, major capsid protein
10B	-0.607454	0.169737	1.11022e-16	0.236411	0.0986514	5.55112e-17	-0.00843324	0.00767331	1.73472e-18	minor capsid protein
Intergenic_24215
11	-4.53585	0.143608		-3.91593	0.545439	0	-4.16976	0.167418		tail tubular protein
Intergenic_24830	-1.92903	0.0510094		-3.27345	0.253391		-3.06701	0.253391
12	-4.35942	0.0796988	3.33067e-16	-4.10099	0.0660751	0	-4.29027	0.0415254	1.20153e-09	tail tubular protein B
Intergenic_27242				-1.7136	0.26613		-1.50717	0.26613
Intergenic_27269
Intergenic_27293
13	-3.07826	0.0993869	0	-3.19757	0.133978	0	-2.85242	0.206012	0	probable scaffolding protein
14	-1.35248	0.142071	0	-2.20999	0.105706	1.97597e-09	-2.52029	0.300431	0	internal virion protein
15	-3.11977	0.0677012	4.44089e-16	-3.04949	0.0639006	0	-3.11651	0.0759741	3.33067e-16	internal virion protein
Intergenic_30569	-0.299768	0.0239139		-0.26781	0.029626		0.2883	0.0227637
16	-3.43103	0.0139176	5.55112e-17	-3.33527	0.0197118	1.11022e-16	-3.27665	0.0103205	1.77636e-15	peptidoglycan transglycosylase
17	-2.67418	0.0140578	4.16334e-17	-2.59248	0.0144275	0	-2.80207	0.00507864	3.46945e-18	tail fiber
Intergenic_36314	-1.85152	0.358975		-0.844566	0.192308		-1.73674	0.525642
Intergenic_36331	-0.776665	0.0765851		0.789908	0.0319424		-0.320957	0.080752
17.5				-1.61182	0.535715		0.609518	0.102382		holin
18				-1.08298	0.280304					terminase, small subunit
Intergenic_36906
18.5	-2.03956	0.0421276	5.55112e-17	-2.02767	0.0544337	0	-2.23007	0.015404	8.32659e-06	homologous to lambda Rz lysis protein
18.5, 18.7	-2.2978	0.0102947	6.67482e-12	-2.09058	0.0113733	5.79102e-12	-2.32985	0.0449243	3.11773e-10	homologous to lambda Rz lysis protein, spanin
Intergenic_37359
19	-1.9121	0.0523135	0	-1.84346	0.0407926	0	-1.79359	0.0774327	2.22045e-16	terminase large subunit
19, 19.2	-2.08375	0.0470422	0	-1.89511	0.0103618	1.15524e-07	-2.12306	0.0873197	0	terminase large subunit, hypothetical protein
19, 19.3	-1.57658	0.0688297		-2.39214	0.172534	1.16561e-07	-1.82942	0.780052	2.22045e-16	terminase large subunit, hypothetical protein
Intergenic_39166	-1.09762	0.00399879		-1.00609	0.00485435		-1.68635	0.0109793
Intergenic_39372
Intergenic_39376	0.0130753	0.000866047		0.311146	0.000875364		0.191165	0.00110227
19.5	1.35778	0.0242069		0.445314	0.0820441		-0.532609	0.0949822	3.0087e-08	hypothetical protein
Intergenic_39601	0.314131	9.65902e-06		0.41561	1.10884e-05		0.680057	1.083e-05
Intergenic_39626	0.881201	0.00432269		0.0138768	0.00879424		0.698349	0.00634275
Intergenic_39658	-1.20094	0.0498891		-0.359059	0.032052		-0.350448	0.0376611
Intergenic_39704	-0.202865	0.233334		2.27043	0.0858981		1.29821	0.129167
Intergenic_39728	0.639842	0.00018679		0.458566	0.000248776		0.384369	0.000300206
Intergenic_39786	-0.801185	0.00163801		-0.896202	0.00231607		-0.557497	0.0020659
Intergenic_39808	-0.732889	0.00140928		-0.562268	0.00158496		-0.862281	0.00245269
Intergenic_39830	-0.885694	0.000113983		-0.53903	0.000111076		-0.498992	0.000127726

### Sheet: BREX
gene	betaML_Rep1	varML_Rep1	eps_Rep1	betaML_Rep2	varML_Rep2	eps_Rep2	betaML_Rep3	varML_Rep3	eps_Rep3	Product
Intergenic_99	-4.54355	0.007386		-3.60755	0.00376456		-4.85849	0.0167
Intergenic_118	-0.96967	2.84309e-06		-3.62009	3.5625e-05		-1.08101	4.76185e-06
Intergenic_142	-3.97407	0.000690456		1.37593	1.03473e-05		0.124384	2.51068e-05
Intergenic_162	-6.06955	0.0120604		-5.94026	0.013711		-6.80697	0.0416792
Intergenic_483	-3.93638	0.0245881		-3.4033	0.0187166		-6.04798	0.333532
Intergenic_648
Intergenic_730				-4.21683	0.100473
Intergenic_864
Intergenic_888
0.3	-4.34377	1.67719	0	-4.58704	0.368961	0	-5.83405	0.0166798	5.33431e-28	overcome classical restriction
0.4	-2.80147	0.25629					-3.97113	0.200945		inhibition of host cell divistion
Intergenic_1438				-4.53794	0.501713
Intergenic_1455
0.5	-5.19473	0.0257006		-4.91175	0.0250597		-5.52172	0.0588834		hypothetical protein
0.6A, 0.6B	-3.49731	0.0723253		-5.18555	0.500897		-5.07696	0.500782		hypothetical protein, hypothetical protein
0.6B	-4.51561	0.0196975	2.07948e-35	-4.85331	0.0303806	6.3109e-10	-4.36154	0.195202	1.11022e-16	hypothetical protein
Intergenic_1978
0.7	-1.07221	1.42523	7.10543e-15	-0.799047	2.15574	3.55271e-15	-0.981874	1.60031	0	protein kinase
Intergenic_3121
1	-4.82216	0.0231873	1.11022e-16	-5.05239	0.0475617	3.33067e-16	-4.88515	0.0386201	0	RNA polymerase
Intergenic_5846	-4.37826	0.00837732		-5.77259	0.0435224		-5.66665	0.0500443
Intergenic_5858
Intergenic_5899
Intergenic_5918
1.1										hypothetical protein
1.2	-5.36038	0.0278325		-5.50817	0.0417216		-7.05424	0.250055		inhibitor of dGTPase
Intergenic_6404
Intergenic_6435
1.3	-4.64783	0.184192	4.44089e-16	-5.06534	0.122895	0	-4.83664	0.268652	4.44089e-16	DNA ligase
Intergenic_7573	-2.47998	0.0369541
1.4	-4.10781	0.0437751		-5.3762	0.200297		-3.84957	0.0558527		hypothetical protein
Intergenic_7773
1.5	-4.73134	0.158565	0	-6.01472	0.10008	1.33458e-23	-5.49311	0.250402	5.55112e-17	hypothetical protein
1.6	-5.12252	0.0911343		-6.16413	0.333559		-4.96086	0.0834869	6.46519e-07	hypothetical protein
1.7	-4.21997	0.223339	4.44089e-16	-3.42276	1.22395	0	-0.661293	10.1637	7.10543e-15	nucleotide kinase
1.8										hypothetical protein
2	-4.13021	0.0179768		-4.17247	2.66865	8.88178e-16	-4.7478	0.501087		bacterial RNA polymerase inhibitor
Intergenic_9123
2.5	-5.46974	0.333916					-3.18874	1.24489	0	single-stranded DNA binding protein
2.8	-4.57706	0.041845	2.72299e-65				-5.33872	0.500602		hypothetical protein, possible homing endonuclease
2.8, 3	-6.38755	0.333566		-5.61905	0.200233		-5.5965	0.250233		hypothetical protein, possible homing endonuclease , endonuclease
3				-4.78478	0.25067					endonuclease
3.5	-4.82597	0.501662					-4.3226	0.501662		lysozyme
3.8	-3.83438	0.16816		-2.29297	0.0234628		-3.52888	0.100736		hypothetical protein, possible homing endonuclease
3.8, 4A										hypothetical protein, possible homing endonuclease , DNA helicase/primase
4A										DNA helicase/primase
4A, 4.1	-6.47514	0.50032		-4.2251	3.97799	0	-5.05548	0.20032		DNA helicase/primase, hypothetical protein
4A, 4B	-4.41628	0.0584298	1.11022e-16	-5.22265	0.186257	0	-4.60145	0.137434	0	DNA helicase/primase, DNA helicase
4A, 4B, 4.2	-1.54506	0.0572834		-2.81723	0.127393					DNA helicase/primase, DNA helicase, hypothetical protein
4.2	-4.62784	0.100406		-4.18785	0.0837392					hypothetical protein
Intergenic_13336
4.3	-3.95909	1.17725	8.88178e-16	-4.25211	0.903818	4.44089e-16	-5.94025	0.200133		hypothetical protein
4.5	-3.77282	0.168255		-2.91152	0.0847855		-4.45759	0.501452		inhibitor of toxin/antitoxin system
Intergenic_13864	-7.0804	0.500175		-5.56997	0.143032		-5.88389	0.250175
Intergenic_13910
4.7	-3.76419	0.717527	4.44089e-16	0.842422	13.4322	0	-3.1015	0.607397	0	hypothetical protein
Intergenic_14336
5	-4.86977	0.0197196	0	-4.87543	0.0543989	0	-4.61306	0.105855	0	DNA-directed DNA polymerase
5.3										hypothetical protein
5.5										protein suppressor of silencing
5.7										hypothetical protein
5.9										probable RecBCD inhibitor
6	-3.77003	0.940192	8.88178e-16				-3.39946	0.0775739	6.91386e-29	exonuclease
6.3										hypothetical protein
Intergenic_18512
Intergenic_18549
6.5	-2.26413	0.22476	0							DUF2717 domain-containing protein
6.7							-5.06227	0.333863		head protein
7	-4.35782	0.181995	0	-4.22639	0.133162	1.11022e-16	-5.03055	0.0770491	4.45395e-05	host range
7.3				-3.54332	0.50463					host range protein
Intergenic_19836
7.7							-0.289468	0.395834		hypothetical protein
8	-3.14083	0.344492	0	-2.93751	2.00925	0	-3.7507	0.0914471	2.70388e-73	portal protein
9	-2.81176	0.179296	1.11022e-16	-4.2082	0.636318	0	-4.48556	0.887355	0	capsid assembly scaffolding protein
10B, 10A										minor capsid protein, major capsid protein
10B	-3.27578	1.55854	4.44089e-16	-3.76831	0.251849		-3.16689	0.112297	6.47608e-37	minor capsid protein
Intergenic_24215
11	-5.6209	0.500751					-3.73124	0.125751		tail tubular protein
Intergenic_24830
12	-4.08689	0.0732439	5.55112e-17	-4.58583	0.0722186	0	-4.08523	0.117804	1.66533e-16	tail tubular protein B
Intergenic_27242
Intergenic_27269
Intergenic_27293
13	-5.66684	0.763205	0	-3.9601	0.250296	0	-5.72446	0.555033	0	probable scaffolding protein
14	-2.70469	0.0856435		-2.13021	0.148293					internal virion protein
15	-4.62693	0.108289	0	-4.28064	0.159307	0	-4.34347	0.260271	2.22045e-16	internal virion protein
Intergenic_30569
16	-4.73205	0.0580457	0	-4.4493	0.0749584	1.11022e-16	-4.72053	0.0270897	1.31307e-20	peptidoglycan transglycosylase
17	-4.04214	0.0670731	0	-4.4253	0.0177794	6.93889e-17	-4.77551	0.0182247	2.84681e-12	tail fiber
Intergenic_36314
Intergenic_36331	-2.28293	0.347419
17.5										holin
18										terminase, small subunit
Intergenic_36906
18.5	-4.07876	0.0786638	5.2839e-10	-4.26304	0.0837102	3.65775e-68	-4.95409	0.333923		homologous to lambda Rz lysis protein
18.5, 18.7	-2.98076	0.113448		-3.39379	0.505377		-4.27961	0.33449		homologous to lambda Rz lysis protein, spanin
Intergenic_37359
19	-3.77442	0.0015513	8.00108e-13	-4.52128	0.152704	0	-4.5802	0.225156	0	terminase large subunit
19, 19.2	-3.54066	0.0819148	4.12087e-13	-4.16404	0.0913756	3.2303e-11	-3.85193	0.143618		terminase large subunit, hypothetical protein
19, 19.3										terminase large subunit, hypothetical protein
Intergenic_39166	-4.81147	0.167229		-4.73612	0.200563
Intergenic_39372
Intergenic_39376	1.07946	0.000523232		-5.22508	0.166955		-5.67253	0.333621
19.5										hypothetical protein
Intergenic_39601	1.50429	6.26959e-06		0.362057	1.23965e-05		-0.667718	3.30432e-05
Intergenic_39626	-3.5662	0.202343		-0.874922	0.0198866
Intergenic_39658
Intergenic_39704				-0.876092	0.566667
Intergenic_39728	-4.16139	0.0139792		0.593775	0.000245177		-4.37934	0.0286621
Intergenic_39786	-5.04963	0.111407		-5.37975	0.200296		-5.35719	0.250296
Intergenic_39808	-4.34595	0.0502691		-5.1381	0.143126		-5.04655	0.166936
Intergenic_39830	-4.99606	0.00682245		-5.01032	0.00894845		-4.32983	0.00580039

### Sheet: DRT Type 4
gene	betaML_Rep1	varML_Rep1	eps_Rep1	betaML_Rep2	varML_Rep2	eps_Rep2	betaML_Rep3	varML_Rep3	eps_Rep3	Product
Intergenic_99	-0.240004	0.000154701		-0.327858	0.000140931		-0.342072	0.000161247
Intergenic_118	0.203874	1.74396e-06		0.116863	1.56047e-06		0.111383	1.74759e-06
Intergenic_142	-1.27499	6.23658e-05		-0.94545	3.88816e-05		-1.24691	5.81405e-05
Intergenic_162	-3.40378	0.00103687		-3.26961	0.000740507		-3.08957	0.0007245
Intergenic_483	-0.291074	0.00097679		0.0964038	0.000627609		-0.0878673	0.000802907
Intergenic_648
Intergenic_730	0.0184727	0.00184087		0.539448	0.00113328		0.359371	0.00139878
Intergenic_864	0.445134	0.00756903		0.550145	0.00624162		1.04589	0.00520249
Intergenic_888	0.242466	0.00439272		0.530714	0.00319429		0.261236	0.00419054
0.3	0.309348	0.0321017	0	0.621198	0.0453248	0	0.642649	0.0626862	0	overcome classical restriction
0.4	0.274295	0.172099	0	0.109336	0.128862	0	0.460296	0.148119	0	inhibition of host cell divistion
Intergenic_1438	0.137336	0.00611835		0.605583	0.00395511		0.168312	0.00577808
Intergenic_1455
0.5	-0.0115658	0.413365	0	0.00709768	0.876227	4.44089e-16	0.51341	0.560197	0	hypothetical protein
0.6A, 0.6B	0.230354	0.00645123	3.46945e-18	0.70143	0.0212081	6.93889e-18	0.609541	0.00105512	3.24366e-39	hypothetical protein, hypothetical protein
0.6B	0.410551	0.0304974	0	0.650291	0.0249723	2.77556e-17	0.533973	0.0250101	0	hypothetical protein
Intergenic_1978	0.859143	0.150001		-0.446591	0.316667		-0.288874	0.316667
0.7	-0.259249	0.0248769	0	-0.0262981	0.0282974	0	0.0945752	0.0177774	0	protein kinase
Intergenic_3121
1	-4.0292	0.00927687	0	-3.94053	0.00939734	1.11022e-16	-3.82389	0.0121479	0	RNA polymerase
Intergenic_5846	-1.90757	0.000905382		-1.77785	0.000658959		-1.67968	0.000696769
Intergenic_5858				-2.7884	0.256411
Intergenic_5899	-3.00537	0.0145261		-2.6407	0.00830484		-2.16747	0.00612275
Intergenic_5918				-3.45117	0.337739
1.1	-2.73104	0.128387	0	-2.79942	0.172746	0	-2.69265	1.063	1.77636e-15	hypothetical protein
1.2	-1.85565	0.292812	0	-1.92931	0.161856	2.22045e-16	-1.65684	0.317573	0	inhibitor of dGTPase
Intergenic_6404	-1.3429	0.0236629		-3.5869	0.16859		-1.92511	0.0389608
Intergenic_6435	-1.77095	0.0330525		-1.33293	0.0181959		-1.43594	0.0230791
1.3	-2.67692	0.099275	0	-2.29451	0.0976051	0	-2.27212	0.0928149	4.44089e-16	DNA ligase
Intergenic_7573	-0.641224	0.00818434		-0.92781	0.00875859		-1.5829	0.018189
1.4	-2.48533	0.412834	0	-2.04046	0.697737	4.44089e-16	-2.80389	0.628343	0	hypothetical protein
Intergenic_7773	-0.213856	0.0219591		-0.720221	0.0279734		-1.55112	0.0672177
1.5	-1.87755	0.00678003	0	-1.77306	0.00542776	0	-1.67622	0.131096	0	hypothetical protein
1.6	-2.55613	0.828012	0	-2.3473	0.748434	8.88178e-16	-1.94937	0.893974	8.88178e-16	hypothetical protein
1.7	-3.33645	0.177834	0	-3.05569	0.255703	0	-3.14862	0.199462	6.66134e-16	nucleotide kinase
1.8	-2.82017	0.0485813		-3.5869	0.0842955		-3.02372	0.0565178		hypothetical protein
2	-5.18183	0.0626197		-4.82933	0.0358339		-4.76591	0.0358244	2.0198e-13	bacterial RNA polymerase inhibitor
Intergenic_9123	-2.85656	0.0114555		-3.58203	0.0190873		-3.63341	0.0234753
2.5	-4.57912	1.20122	0	-2.99623	2.29234	0	-3.81114	0.36016	0	single-stranded DNA binding protein
2.8	-1.67677	0.1934	3.33067e-16	-2.20959	0.559345	4.44089e-16	-1.96621	0.965	1.33227e-15	hypothetical protein, possible homing endonuclease
2.8, 3	-3.02233	0.0143176		-3.24364	0.0145187		-2.89177	0.0119978		hypothetical protein, possible homing endonuclease , endonuclease
3	-3.69402	0.0296746	6.59235e-10	-3.06407	0.226847	1.11022e-16	-3.54121	0.317889	0	endonuclease
3.5	-3.09535	0.572134	0	-2.3419	0.0550014	1.38778e-17	-2.5707	0.0165692	3.69776e-43	lysozyme
3.8	-0.255045	0.208519	0	-0.0779755	0.124916	0	-0.157182	0.0904065	0	hypothetical protein, possible homing endonuclease
3.8, 4A				-2.54256	0.516394					hypothetical protein, possible homing endonuclease , DNA helicase/primase
4A	-2.51844	0.128414		-1.54691	0.0418751		-2.08234	0.0803368		DNA helicase/primase
4A, 4.1	-2.69722	0.0136386	6.48932e-60	-2.21163	0.00697156	1.19973e-196	-2.24397	0.0569449	0	DNA helicase/primase, hypothetical protein
4A, 4B	-3.96223	0.0501606	0	-3.64081	0.0486907	1.11022e-16	-3.40632	0.0296749	0	DNA helicase/primase, DNA helicase
4A, 4B, 4.2	-1.02915	0.344983	1.11022e-16	-1.77785	0.523041	0	-2.17361	0.389345	4.44089e-16	DNA helicase/primase, DNA helicase, hypothetical protein
4.2	0.258209	0.00132912		0.705641	0.000885501		0.7725	0.000931216		hypothetical protein
Intergenic_13336
4.3	-0.170578	0.0930985	1.11022e-16	-0.0363166	0.055368	0	0.100059	0.0619378	0	hypothetical protein
4.5	-0.398368	0.127174	0	-0.0206412	0.224392	0	0.0320649	0.02941	0	inhibitor of toxin/antitoxin system
Intergenic_13864	-1.85538	0.00346452		-1.52378	0.00209433		-1.48193	0.00233019
Intergenic_13910
4.7	-0.290009	0.0875662	0	-0.267747	0.121631	1.11022e-16	-0.163352	0.137897	0	hypothetical protein
Intergenic_14336	0.314529	0.0206212		0.239176	0.0188823		0.176831	0.0219213
5	-3.70666	0.00678251	6.95555e-14	-3.66947	0.0120521	0	-3.63632	0.00999263	2.77556e-17	DNA-directed DNA polymerase
5.3	-1.40262	0.216667		-0.112482	0.0459263	8.41748e-14	-1.25661	0.138115	1.71567e-17	hypothetical protein
5.5										protein suppressor of silencing
5.7	-1.4619	0.361829	0	-1.8718	0.154191	2.22045e-16	-1.84358	0.151678	0	hypothetical protein
5.9	-2.18402	0.272443	0	-1.70145	0.393674	0	-1.27498	0.30975	0	probable RecBCD inhibitor
6	-2.89321	0.0546652	0	-2.7363	0.056557	0	-2.71464	0.0212471	0	exonuclease
6.3	0.290049	0.0605353		-0.322538	0.0813686		0.974613	0.0388686		hypothetical protein
Intergenic_18512
Intergenic_18549				-2.42067	0.34568		-1.56981	0.179013
6.5	-1.40464	0.021247	2.7826e-29	-0.981382	0.121686	0	-1.23404	0.18654	0	DUF2717 domain-containing protein
6.7	-4.85367	0.200529		-4.473	0.11164		-3.80446	0.0671959		head protein
7	-1.71238	0.0181856	2.77556e-17	-1.60873	0.0159765	0	-1.58324	0.0245567	0	host range
7.3	-2.91794	0.318136	1.42997e-13	-3.4015	0.337964		-2.87569	0.513163	0	host range protein
Intergenic_19836	0.165996	0.0583341		0.806172	0.0345244		0.270742	0.0523817
7.7	-0.701644	0.673321	0	-0.755779	0.27889	0	-0.103925	0.35647	0	hypothetical protein
8	-2.50499	0.0511385	0	-2.2541	0.0311728	0	-1.92674	0.0445247	3.35676e-13	portal protein
9	-2.18549	0.053414	5.55112e-17	-2.0237	0.0316565	0	-2.1947	0.0433081	2.77556e-17	capsid assembly scaffolding protein
10B, 10A	-3.01186	0.189383	6.29374e-12	-2.62655	0.0356923	1.79059e-05	-3.4151	0.0919736		minor capsid protein, major capsid protein
10B	0.197254	0.0354221	2.77556e-17	0.0654403	0.145411	1.11022e-16	0.332267	0.0170038	1.38778e-17	minor capsid protein
Intergenic_24215
11	-5.41975	0.500751		-3.21405	0.372233	0	-3.52325	0.0721795		tail tubular protein
Intergenic_24830	-3.21839	0.253391		-2.17275	0.074819		-2.70818	0.146248
12	-3.93755	0.0525536	0	-3.93525	0.0611116	1.66533e-16	-3.73333	0.037203	0	tail tubular protein B
Intergenic_27242	-1.25309	0.182796		-2.55882	0.51613
Intergenic_27269
Intergenic_27293
13	-2.62711	0.0838042	0	-2.44765	0.088093	0	-2.58074	0.119087	0	probable scaffolding protein
14	-1.81359	0.10128	5.55112e-17	-1.40534	0.245812	0	-1.559	0.24022	0	internal virion protein
15	-2.93652	0.0700931	0	-2.69126	0.04685	0	-2.58577	0.0807108	0	internal virion protein
Intergenic_30569	-0.795905	0.0480368		-0.0379464	0.0222431		0.442544	0.0178644
16	-3.31108	0.0138193	0	-3.14781	0.0165509	0	-3.10534	0.010685	6.10623e-16	peptidoglycan transglycosylase
17	-2.2767	0.00148353	0	-2.132	0.00356251	6.93889e-18	-2.2417	0.00297955	0	tail fiber
Intergenic_36314	-1.88813	0.525642		-0.485812	0.125642		-0.232785	0.116551
Intergenic_36331	0.483169	0.0397263		0.95629	0.0270722		1.0187	0.0283709
17.5	-1.15131	0.369048		-0.305269	0.349232	1.11022e-16	-0.353413	0.178572		holin
18	-0.804783	0.230304		-0.829583	0.19697					terminase, small subunit
Intergenic_36906
18.5	-1.66112	0.0305657	0	-1.17149	0.00281981	2.71882e-06	-1.40651	0.0144819	0	homologous to lambda Rz lysis protein
18.5, 18.7	-1.26385	0.0261332	1.38778e-17	-1.63443	0.0423818	8.32667e-17	-1.19526	0.0380875	0	homologous to lambda Rz lysis protein, spanin
Intergenic_37359
19	-1.83496	0.0253236	0	-1.74508	0.0265348	0	-1.51778	0.0251126	5.55112e-17	terminase large subunit
19, 19.2	-2.12999	0.00819457	1.01003e-22	-1.49694	0.003834	1.3026e-05	-1.83666	0.00953988	5.476e-14	terminase large subunit, hypothetical protein
19, 19.3	-1.56129	0.419947	3.33067e-16	-0.929334	0.0447913		-1.66316	1.51134	0	terminase large subunit, hypothetical protein
Intergenic_39166	-1.22593	0.00621225		-0.69031	0.0032506		-1.01776	0.00492932
Intergenic_39372
Intergenic_39376	0.219655	0.000968116		0.474426	0.000716374		0.246833	0.000917936
19.5	-0.265493	0.0577362	1.52317e-05	0.369235	1.50412	4.44089e-16	0.113982	1.26627	0	hypothetical protein
Intergenic_39601	0.558245	1.05482e-05		0.732983	8.48908e-06		0.919017	8.44673e-06
Intergenic_39626	0.771706	0.00553754		0.431509	0.00599219		0.327956	0.00708196
Intergenic_39658	-0.0163255	0.0256418		0.74529	0.0137102		0.365052	0.018911
Intergenic_39704	0.772132	0.157576		1.6011	0.0989254		1.15804	0.125491
Intergenic_39728	0.762464	0.000213909		0.647527	0.000202931		0.674155	0.00021878
Intergenic_39786	-0.84723	0.00232842		-0.720496	0.0017514		-0.654167	0.00189076
Intergenic_39808	-0.646781	0.00178205		-0.206412	0.00106085		-0.500341	0.00151295
Intergenic_39830	-0.809971	0.000146287		-0.443374	9.09637e-05		-0.344511	9.5359e-05

### Sheet: AVASST Type 5
gene	betaML_Rep1	varML_Rep1	eps_Rep1	betaML_Rep2	varML_Rep2	eps_Rep2	betaML_Rep3	varML_Rep3	eps_Rep3	Product
Intergenic_99	0.500481	7.87262e-05		0.519146	8.3695e-05		0.357658	0.000107809
Intergenic_118	-0.28995	1.84059e-06		-0.49919	2.2585e-06		-0.696003	3.05991e-06
Intergenic_142	-0.382892	2.41428e-05		-0.389057	2.66616e-05		-0.822837	4.60997e-05
Intergenic_162	-3.56948	0.000965455		-3.46413	0.000980279		-3.62683	0.00144092
Intergenic_483	-0.0355227	0.000673374		0.398933	0.000545385		-0.209377	0.000998688
Intergenic_648
Intergenic_730	0.101949	0.00146483		0.724531	0.00107343		0.713463	0.00123457
Intergenic_864	-0.579179	0.013488		-1.51451	0.0338685		-0.265163	0.0138546
Intergenic_888	1.97863	0.0017512		2.31058	0.00167013		1.39253	0.00240874
0.3	-0.424465	0.101424	2.22045e-16	-0.395144	0.0500512	0	-0.338618	0.0840382	0	overcome classical restriction
0.4	0.807016	0.962218	0	-1.16985	0.0904323	2.77556e-17	0.330918	0.420154	0	inhibition of host cell divistion
Intergenic_1438	-1.86189	0.027354		-1.06092	0.0147		-1.37162	0.0239354
Intergenic_1455
0.5	-0.909924	0.344432	2.22045e-16	-2.13712	2.66444	8.88178e-16	-0.932347	0.132372	0	hypothetical protein
0.6A, 0.6B	-1.3497	0.936062	1.11022e-15	-0.184727	0.0317039	0	-0.574986	0.0719734	0	hypothetical protein, hypothetical protein
0.6B	-0.495309	0.058012	5.55112e-17	-0.358443	0.389173	0	-0.197431	0.0464938	5.55112e-17	hypothetical protein
Intergenic_1978
0.7	1.69702	0.15235	0	1.81236	0.196043	0	1.84421	0.196035	0	protein kinase
Intergenic_3121
1	-3.82529	0.0141985	0	-3.79222	0.014172	0	-3.84816	0.0139193	1.11022e-16	RNA polymerase
Intergenic_5846	-2.44551	0.00120674		-2.46431	0.0013809		-2.27741	0.00143495
Intergenic_5858
Intergenic_5899	-3.75403	0.0240498					-2.35704	0.00857384
Intergenic_5918
1.1	-0.134716	0.00166		-2.50515	3.95274	0	-1.57447	0.0795601	0	hypothetical protein
1.2	-3.00799	1.13813	8.88178e-16	-3.67357	0.632581	0	-3.26744	1.5846	8.88178e-16	inhibitor of dGTPase
Intergenic_6404							-2.86498	0.113035
Intergenic_6435	-1.10507	0.0144607		-2.13491	0.0418025		-1.63084	0.0321056
1.3	-2.71354	0.176801	0	-2.48463	0.183253	4.44089e-16	-2.99218	0.162052	4.44089e-16	DNA ligase
Intergenic_7573	-0.520994	0.00609415		-1.21729	0.0122289		-0.857312	0.0108554
1.4	-1.82601	0.913211	0	-1.46227	1.84832	1.77636e-15	-2.60951	2.63915	0	hypothetical protein
Intergenic_7773				-0.753822	0.0310335
1.5	-2.91038	0.398639	0	-2.64452	0.0560178	4.16334e-17	-2.17604	0.0855831	2.77556e-17	hypothetical protein
1.6	-2.8554	0.703473	0	-1.89941	1.26435	1.77636e-15	-3.36879	0.760953	0	hypothetical protein
1.7	-3.68027	0.156897	0	-3.60865	0.301992	0	-3.2268	0.264304	0	nucleotide kinase
1.8				-5.28865	0.500962		-2.82647	0.202602	0	hypothetical protein
2	-4.18534	0.0165012	1.45461e-201	-3.91437	0.143944		-4.53523	0.33442		bacterial RNA polymerase inhibitor
Intergenic_9123	-1.12313	0.00178434		-1.6275	0.00314343
2.5	-3.58101	1.35404	0	-4.88989	0.250717		-4.38588	0.275178	1.72085e-15	single-stranded DNA binding protein
2.8	-1.91757	1.00233	8.88178e-16	-2.31252	0.680107	0	-1.56396	0.262117	3.33067e-16	hypothetical protein, possible homing endonuclease
2.8, 3	-4.52711	0.050233		-3.71324	0.025233		-4.08464	0.0456877		hypothetical protein, possible homing endonuclease , endonuclease
3	-5.36682	0.334003		-3.36999	0.122786	0	-3.55331	0.0775928		endonuclease
3.5	-4.27832	0.100597		-3.22009	1.61869	1.33227e-15	-3.83584	0.0915058		lysozyme
3.8	-0.655562	0.16254	2.22045e-16	-1.82051	0.809089	1.77636e-15	-0.405233	0.16276	6.66134e-16	hypothetical protein, possible homing endonuclease
3.8, 4A				-1.53626	0.216394					hypothetical protein, possible homing endonuclease , DNA helicase/primase
4A	-2.27077	0.0803367					-2.54264	0.146271		DNA helicase/primase
4A, 4.1	-3.42078	0.0230472		-1.97062	0.653199	2.22045e-16	-2.81942	0.233878	0	DNA helicase/primase, hypothetical protein
4A, 4B	-3.95296	0.107019	2.22045e-16	-3.50955	0.0671053	0	-4.27291	0.00956618	5.25785e-09	DNA helicase/primase, DNA helicase
4A, 4B, 4.2	-1.10617	0.0126914	5.74397e-107	-1.48176	0.676713	2.22045e-16	-0.875459	0.180296	1.11022e-16	DNA helicase/primase, DNA helicase, hypothetical protein
4.2	0.710285	0.000868824		1.0917	0.000762593		1.19324	0.000810199		hypothetical protein
Intergenic_13336
4.3	-1.53918	0.227126	0	-2.08081	0.971433	0	-1.0281	0.178452	0	hypothetical protein
4.5	-1.00972	0.117248	0	-0.683664	0.528603	2.22045e-16	-0.188056	0.0770696	0	inhibitor of toxin/antitoxin system
Intergenic_13864	-1.64063	0.00226698		-1.92432	0.00330979		-1.8536	0.00383812
Intergenic_13910
4.7	-0.0307088	0.161833	2.22045e-16	-0.80734	0.707788	0	0.00988437	0.0566146	5.55112e-17	hypothetical protein
Intergenic_14336				0.238805	0.0200501		0.112427	0.0257675
5	-3.96947	0.0229484	5.55112e-17	-3.78215	0.0215288	1.66533e-16	-3.88684	0.0250963	1.11022e-16	DNA-directed DNA polymerase
5.3										hypothetical protein
5.5										protein suppressor of silencing
5.7	-2.91753	0.0425843	1.38778e-17	-2.85243	0.211734	0	-2.92463	0.0158849	7.90995e-07	hypothetical protein
5.9	-2.24426	0.0373459	3.12836e-45	-2.62918	0.102767	1.35907e-46	-2.43784	1.73342	0	probable RecBCD inhibitor
6	-3.60807	0.15362	3.5083e-14	-3.59629	0.127984	0	-3.29514	0.107775	5.55112e-17	exonuclease
6.3	-0.486781	0.0902971					2.22528	0.0255801		hypothetical protein
Intergenic_18512				2.37209	0.0518714
Intergenic_18549
6.5	-2.5041	0.0796264		-2.56214	2.63755	0	-4.02873	0.502704		DUF2717 domain-containing protein
6.7	-5.0915	0.200529		-4.78845	0.167196		-4.74433	0.200529		head protein
7	-2.95948	0.0326127	2.77556e-17	-2.27589	0.0954567	0	-3.25073	0.0246456	0	host range
7.3	-2.40074	0.346321								host range protein
Intergenic_19836	0.463681	0.0410575		-2.43602	0.516667
7.7	1.24534	0.0228736		2.14699	0.017901		2.1161	0.0191342		hypothetical protein
8	-3.15758	0.0700947	0	-2.39236	0.0466751	0	-2.45146	0.225818	6.66134e-16	portal protein
9	-3.23387	0.501513	0	-3.27467	0.047771	2.77556e-17	-2.67932	0.248331	2.22045e-16	capsid assembly scaffolding protein
10B, 10A	-3.36237	0.072493		-4.27126	0.201065					minor capsid protein, major capsid protein
10B	-0.927133	2.60499	0	-0.282182	0.83894	8.88178e-16	0.225331	0.250878	2.22045e-16	minor capsid protein
Intergenic_24215
11	-5.25212	0.334084		-4.43825	0.167418		-3.94735	1.00034	0	tail tubular protein
Intergenic_24830
12	-3.21803	0.322446	0	-3.61769	0.316607	0	-3.67676	0.284598	0	tail tubular protein B
Intergenic_27242
Intergenic_27269
Intergenic_27293
13	-3.3314	0.379986	0	-3.62738	0.285455	0	-3.42793	0.355412	0	probable scaffolding protein
14	-1.76946	0.976267	0	-2.79178	0.783361	4.44089e-16	-3.7594	0.251934	4.41736e-09	internal virion protein
15	-3.13159	0.217773	0	-2.92864	0.225628	0	-3.7057	0.0716532	1.66533e-16	internal virion protein
Intergenic_30569	-0.260549	0.0256008		-2.70477	0.25637		-1.6674	0.117481
16	-3.95966	0.0383683	3.33067e-16	-3.89994	0.0279948	0	-3.65686	0.0685911	0	peptidoglycan transglycosylase
17	-2.69936	0.0622482	1.11022e-16	-3.0729	0.0290145	2.77556e-17	-3.22034	0.00830167	6.93889e-18	tail fiber
Intergenic_36314							-1.77879	0.525642
Intergenic_36331	-1.02033	0.104994		1.60034	0.0215479
17.5										holin
18										terminase, small subunit
Intergenic_36906
18.5	-1.64015	0.0570827	0	-1.83152	0.0387351	0	-1.6024	0.00835867	8.67015e-15	homologous to lambda Rz lysis protein
18.5, 18.7	-2.64257	0.66325	6.66134e-16	-1.51771	0.0739903	0	-1.45224	0.277322	2.22045e-16	homologous to lambda Rz lysis protein, spanin
Intergenic_37359
19	-2.04521	0.116902	2.22045e-16	-2.12396	0.171688	0	-2.26134	0.151655	0	terminase large subunit
19, 19.2	-2.94062	0.194222	1.66533e-16	-2.45638	0.208202	0	-2.49551	0.0249711	2.23041e-10	terminase large subunit, hypothetical protein
19, 19.3	-0.480472	0.0301393		-1.79483	0.10633		-0.980602	0.0618855		terminase large subunit, hypothetical protein
Intergenic_39166	-0.0386853	0.00192112		0.421999	0.0015296		-0.894585	0.00508749
Intergenic_39372
Intergenic_39376	0.0244379	0.000939624		-0.277729	0.00128282		0.0703597	0.00116898
19.5	-0.120284	3.09825	0	-2.07934	0.349207		-1.0056	0.158731		hypothetical protein
Intergenic_39601	0.771585	8.19899e-06		0.660318	9.28205e-06		0.753126	1.01167e-05
Intergenic_39626	2.1579	0.00297227		1.45661	0.00377527		2.1745	0.00321915
Intergenic_39658	0.0572771	0.0204954		-2.47524	0.206411
Intergenic_39704							-0.823282	0.566667
Intergenic_39728	0.395921	0.00023076		0.836937	0.000192326		0.71373	0.000235129
Intergenic_39786	-1.67774	0.00397225		-1.54605	0.00393221		-1.59884	0.00510366
Intergenic_39808	-1.67459	0.00360241		-1.1846	0.00257329		-1.90724	0.00622165
Intergenic_39830	-0.175048	7.25354e-05		0.0385192	6.79081e-05		-0.000933489	8.27046e-05

### Sheet: RT-Abi-P2
gene	betaML_Rep1	varML_Rep1	eps_Rep1	betaML_Rep2	varML_Rep2	eps_Rep2	betaML_Rep3	varML_Rep3	eps_Rep3	Product
Intergenic_99	-0.341836	0.000115479		-0.380762	0.000143948		-0.464216	0.000167174
Intergenic_118	0.242949	1.23892e-06		0.17735	1.49724e-06		0.155169	1.62676e-06
Intergenic_142	-1.36564	4.36617e-05		-1.04777	4.15085e-05		-1.32524	5.81911e-05
Intergenic_162	-3.70109	0.000858088		-3.55074	0.000952897		-3.46154	0.000969151
Intergenic_483	-0.434882	0.000749333		-0.131023	0.000723899		-0.395567	0.000960105
Intergenic_648
Intergenic_730	0.195068	0.0011759		0.307293	0.00128511		0.396369	0.00129926
Intergenic_864	0.384627	0.00584413		0.172376	0.00777306		0.7409	0.00586523
Intergenic_888	-0.264921	0.00445003		0.0925173	0.00414998		0.320968	0.00382517
0.3	0.331313	0.0469975	0	0.436734	0.0921549	2.22045e-16	0.394512	0.176645	0	overcome classical restriction
0.4	0.301937	0.0590561	2.77556e-17	0.199884	0.017882	0	0.480561	0.00211969	1.90863e-14	inhibition of host cell divistion
Intergenic_1438	0.395275	0.00380053		-0.0862408	0.00607976		0.322893	0.00493881
Intergenic_1455
0.5	-0.347282	0.659478	8.88178e-16	0.167777	0.447645	6.66134e-16	0.53515	1.08774	0	hypothetical protein
0.6A, 0.6B	0.0694543	0.0524531	0	0.612715	0.000946778	4.21086e-93	0.459437	0.00579338	0	hypothetical protein, hypothetical protein
0.6B	0.441992	0.0538449	1.11022e-16	0.551922	0.0283212	2.77556e-17	0.625875	0.0286696	0	hypothetical protein
Intergenic_1978				1.18641	0.114286		1.50627	0.105129
0.7	-0.416697	0.0371817	0	-0.0828855	0.0287122	1.11022e-16	-0.106595	0.0315016	0	protein kinase
Intergenic_3121
1	-3.70307	0.0101676	0	-3.63971	0.00807491	0	-3.51036	0.0116112	1.11022e-16	RNA polymerase
Intergenic_5846	-2.12761	0.000702171		-1.82736	0.000674061		-1.70296	0.000662803
Intergenic_5858	-3.07009	0.256411					-1.79105	0.106411
Intergenic_5899	-2.91436	0.00824022		-3.15548	0.0133982		-2.29853	0.00645154
Intergenic_5918
1.1	-3.76445	0.138616	5.55112e-17	-2.63569	0.0401929	0	-3.53005	0.459094	2.22045e-16	hypothetical protein
1.2	-3.04595	0.160144	0	-2.22078	1.06439	0	-2.40953	1.23297	2.66454e-15	inhibitor of dGTPase
Intergenic_6404	-2.10501	0.030495		-3.79445	0.201924
Intergenic_6435	-1.39476	0.0149602		-2.06783	0.0351358		-1.2684	0.0184691
1.3	-2.77366	0.072801	0	-2.42069	0.062342	2.22045e-16	-2.26425	0.108738	0	DNA ligase
Intergenic_7573	-0.72921	0.00589084		-0.701722	0.00708773		-1.60997	0.0173689
1.4	-2.86984	0.143232	0	-2.13078	0.278801	0	-2.59897	0.440067	0	hypothetical protein
Intergenic_7773	-0.209234	0.0152438		-0.793076	0.0291078		-0.593703	0.0269399
1.5	-1.94066	0.00705476	0	-1.6849	0.00848229	1.73472e-18	-1.69586	0.0604522	0	hypothetical protein
1.6	-2.68158	0.660711	0	-1.6791	0.535966	0	-2.35657	0.631939	3.9968e-15	hypothetical protein
1.7	-3.05948	0.182032	0	-3.09141	0.259587	0	-3.0389	0.0502344	0	nucleotide kinase
1.8	-3.26246	0.0464166		-3.32682	0.0376111	9.95525e-18	-4.89214	0.334296		hypothetical protein
2	-5.01056	0.0295214	1.80304e-13	-5.47871	0.0667863		-5.47089	0.371244	0	bacterial RNA polymerase inhibitor
Intergenic_9123	-3.32315	0.0112083		-4.35867	0.0402194		-3.26657	0.0151448
2.5	-4.27559	0.274998	0	-4.17248	0.278462	0	-4.9974	0.125328	9.14807e-40	single-stranded DNA binding protein
2.8	-2.41561	0.286635	4.44089e-16	-2.4602	0.439281	0	-2.35935	0.484927	0	hypothetical protein, possible homing endonuclease
2.8, 3	-3.29649	0.0115965		-3.42302	0.0168996		-3.62689	0.0229603		hypothetical protein, possible homing endonuclease , endonuclease
3	-4.13063	0.0388048	1.95891e-34	-4.58081	0.162126	0	-4.09734	0.245949	1.11022e-16	endonuclease
3.5	-2.68681	0.271771	1.11022e-16	-3.14387	0.124673	0	-2.68258	0.0411478	0	lysozyme
3.8	-0.741833	0.205419	0	-0.831985	0.271399	4.44089e-16	-0.571536	0.221157	0	hypothetical protein, possible homing endonuclease
3.8, 4A				-1.31503	0.159251		-2.46151	0.516394		hypothetical protein, possible homing endonuclease , DNA helicase/primase
4A	-3.00726	0.128413		-2.27548	0.751819	4.44089e-16	-2.33165	1.1547	2.22045e-16	DNA helicase/primase
4A, 4.1	-2.51753	0.0794828	0	-2.64017	0.0102053	3.30392e-11	-3.18118	0.02032		DNA helicase/primase, hypothetical protein
4A, 4B	-3.82525	0.0428966	0	-3.54661	0.0360413	5.55112e-17	-3.53756	0.0512072	1.11022e-16	DNA helicase/primase, DNA helicase
4A, 4B, 4.2	-2.14584	0.616609	4.44089e-16	-1.18873	1.07868	1.33227e-15	-1.72748	0.410083	0	DNA helicase/primase, DNA helicase, hypothetical protein
4.2	0.435402	0.000879928		0.530573	0.000963057		1.04195	0.000777441		hypothetical protein
Intergenic_13336
4.3	-0.229194	0.0957777	0	0.264439	0.0536257	5.55112e-17	-0.396815	0.163877	3.33067e-16	hypothetical protein
4.5	0.27191	0.143001	0	0.306808	0.174461	0	0.584649	0.129797	0	inhibitor of toxin/antitoxin system
Intergenic_13864	-2.42286	0.00373355		-2.14179	0.00364715		-1.47193	0.00215126
Intergenic_13910
4.7	-0.886775	0.144521	0	-0.720321	0.119614	0	-0.273679	0.153062	0	hypothetical protein
Intergenic_14336	-0.093157	0.0195235		0.273848	0.0181645		-1.43516	0.0779652
5	-3.57482	0.0141853	5.55112e-17	-3.44101	0.0123231	5.55112e-17	-3.28752	0.0089531	0	DNA-directed DNA polymerase
5.3	-1.05278	1.0614	0	0.550776	0.0290832	1.52393e-25	-0.499066	0.0880959		hypothetical protein
5.5										protein suppressor of silencing
5.7	-2.4552	0.28783	0	-2.25107	0.210193	0	-1.76918	0.471053	0	hypothetical protein
5.9	-2.18202	0.359012	0	-1.22775	0.318389	4.44089e-16	-1.10523	0.41849	2.22045e-16	probable RecBCD inhibitor
6	-3.27923	0.0618249	5.55112e-17	-2.97945	0.0522774	1.11022e-16	-2.93179	0.0311794	5.55112e-17	exonuclease
6.3	-0.157941	0.0588684		-0.0758313	0.0664876		0.956221	0.0377365		hypothetical protein
Intergenic_18512				-0.130891	0.152778
Intergenic_18549							-2.33962	0.34568
6.5	-1.74941	0.143801	1.66533e-16	-1.99547	0.168407	1.94844e-14	-1.29774	0.218736	1.11022e-16	DUF2717 domain-containing protein
6.7	-4.06154	0.0560846		-6.0023	0.500529		-4.79741	0.167196		head protein
7	-2.1035	0.0147745	2.77556e-17	-1.67639	0.0110828	1.38778e-17	-1.79403	0.0140176	0	host range
7.3				-2.37889	0.259902		-2.86515	0.340633		host range protein
Intergenic_19836	0.327772	0.0384063		0.339113	0.0444451		-0.0026291	0.0601456
7.7	-0.159841	0.263246	0	-0.312516	0.398704	2.22045e-16	-0.585232	0.230823	1.11022e-16	hypothetical protein
8	-2.72057	0.0282814	2.60902e-15	-2.57288	0.0422628	5.55112e-17	-2.46787	0.0646935	0	portal protein
9	-2.5966	0.0926117	0	-2.46235	0.043605	0	-2.62579	0.0481066	0	capsid assembly scaffolding protein
10B, 10A	-3.85451	0.0919734		-4.89733	0.334398		-1.99962	0.57348	0	minor capsid protein, major capsid protein
10B	-0.455453	0.0848368	0	-0.235351	0.128471	1.66533e-16	-0.173917	0.0335027	9.71445e-17	minor capsid protein
Intergenic_24215
11	-4.6558	0.143608		-5.24664	0.334084		-4.85267	0.250751		tail tubular protein
Intergenic_24830	-2.6956	0.0942994		-3.73842	0.336724		-2.24585	0.0867238
12	-4.4503	0.0391908	2.77556e-17	-3.9459	0.0967969	0	-3.94387	0.173101	0	tail tubular protein B
Intergenic_27242
Intergenic_27269
Intergenic_27293
13	-3.25144	0.171942	2.22045e-16	-2.9476	0.157183	0	-2.95735	0.229604	2.22045e-16	probable scaffolding protein
14	-2.16817	0.0628076	0	-2.00511	0.0324516	2.98392e-11	-2.26319	0.67079	1.33227e-15	internal virion protein
15	-2.88623	0.0919282	4.44089e-16	-3.02855	0.117843	0	-3.10747	0.0853593	0	internal virion protein
Intergenic_30569	-1.24389	0.0463699		-0.740572	0.03762		0.243781	0.0193571
16	-3.40274	0.0211002	2.22045e-16	-3.35782	0.0245129	0	-3.33576	0.0118811	1.10389e-12	peptidoglycan transglycosylase
17	-2.72261	0.00204099	2.05391e-12	-2.59796	0.0121735	0	-2.62917	0.00136234	4.16334e-16	tail fiber
Intergenic_36314	-0.767501	0.125642		-1.42733	0.275642		0.693857	0.058975
Intergenic_36331	-1.10426	0.0910081		0.969285	0.0265851		0.407113	0.0384754
17.5	-0.792819	0.250001		-0.402825	0.160715					holin
18	-1.51674	0.280304		0.243802	0.0858592					terminase, small subunit
Intergenic_36906
18.5	-1.18477	0.0175397	0	-0.785481	0.00191565	7.46682e-13	-1.07422	0.00736739	0	homologous to lambda Rz lysis protein
18.5, 18.7	-1.04978	0.0129136	1.38778e-17	-0.892753	0.0105574	0	-1.1696	0.0627411	5.55112e-17	homologous to lambda Rz lysis protein, spanin
Intergenic_37359
19	-1.9282	0.0386137	0	-1.89628	0.0468184	2.22045e-16	-1.84466	0.0896977	2.22045e-16	terminase large subunit
19, 19.2	-2.03885	0.0168253	6.93889e-18	-1.74697	0.0132847	0	-2.158	0.0318574	1.38778e-17	terminase large subunit, hypothetical protein
19, 19.3	-1.98421	0.089663		-1.21692	0.0563297		-3.00776	0.339663		terminase large subunit, hypothetical protein
Intergenic_39166	-0.792819	0.00280951		-0.748326	0.0033402		-0.933436	0.00427994
Intergenic_39372
Intergenic_39376	-0.335965	0.0010149		-0.0430825	0.000988992		-0.144115	0.00115059
19.5	-1.28109	1.23577	8.88178e-16	-1.30893	0.101655	6.814e-19	0.661836	0.305326	0	hypothetical protein
Intergenic_39601	0.105752	1.01156e-05		0.221809	1.11101e-05		0.60337	9.51433e-06
Intergenic_39626	-0.185194	0.00744448		0.239891	0.00665289		-0.0571377	0.0087942
Intergenic_39658	-0.505137	0.0256415		-0.832622	0.0408936		0.0334996	0.02254
Intergenic_39704	-0.72828	0.316667		1.43772	0.103704		-0.365535	0.316667
Intergenic_39728	0.415271	0.00019739		0.337018	0.000240098		0.447039	0.000239589
Intergenic_39786	-0.772947	0.00145309		-0.741365	0.00174506		-0.364944	0.00140203
Intergenic_39808	-0.720592	0.00126798		-0.248406	0.00107423		-0.418596	0.0013307
Intergenic_39830	-0.907756	0.000105139		-0.501417	9.33299e-05		-0.427388	9.5794e-05

### Sheet: DRT Type 3
gene	betaML_Rep1	varML_Rep1	eps_Rep1	betaML_Rep2	varML_Rep2	eps_Rep2	betaML_Rep3	varML_Rep3	eps_Rep3	Product
Intergenic_99	-0.333307	0.00012788		-0.377372	0.000160169		-0.436208	0.000186578
Intergenic_118	0.0692316	1.45143e-06		-0.0275128	1.80214e-06		-0.0416175	1.99686e-06
Intergenic_142	-1.23801	4.44894e-05		-1.02365	4.59178e-05		-1.26487	6.38935e-05
Intergenic_162	-3.5498	0.000855288		-3.4067	0.000948559		-3.34596	0.00101531
Intergenic_483	-0.104462	0.000657373		0.286628	0.000596174		-0.0214825	0.000814898
Intergenic_648
Intergenic_730	0.333798	0.00118244		0.558723	0.00119905		0.486126	0.00136179
Intergenic_864	0.499752	0.00595171		0.645986	0.00630853		0.409836	0.00793771
Intergenic_888	0.362716	0.00325932		0.715199	0.00306735		1.04461	0.00275179
0.3	0.405265	0.0461875	5.55112e-17	0.592927	0.057219	1.11022e-16	0.544238	0.0694834	0	overcome classical restriction
0.4	0.120893	0.355538	0	0.200703	0.351626	0	0.520057	0.0752062	0	inhibition of host cell divistion
Intergenic_1438	0.0482432	0.00513756		0.333119	0.00501335		0.221185	0.00591477
Intergenic_1455
0.5	0.154426	0.399259	2.22045e-16	1.38937	0.688414	0	0.904887	0.247213	0	hypothetical protein
0.6A, 0.6B	0.579091	0.000908697	1.49268e-14	0.872941	0.015024	0	0.557934	0.0622171	0	hypothetical protein, hypothetical protein
0.6B	0.385719	0.0457214	0	0.538483	0.0379008	0	0.535759	0.0440962	5.55112e-17	hypothetical protein
Intergenic_1978	-0.1749	0.233334		1.68243	0.100001		-0.202941	0.316667
0.7	0.883212	0.0290992	0	1.12476	0.019815	0	1.1475	0.0216003	0	protein kinase
Intergenic_3121
1	-4.69969	0.00546466	0	-4.56642	0.00790397	0	-4.64379	0.00771275	1.11022e-16	RNA polymerase
Intergenic_5846	-2.04288	0.000745158		-1.98603	0.000892904		-2.05285	0.00107713
Intergenic_5858
Intergenic_5899	-2.62495	0.00718471		-2.67403	0.00958618		-2.41331	0.00843717
Intergenic_5918
1.1	-2.66819	0.321739	0	-2.66864	0.13096	0	-2.7058	1.02835	0	hypothetical protein
1.2	-1.16785	0.21995	0	-0.0862969	0.655204	0	-1.51093	0.331447	0	inhibitor of dGTPase
Intergenic_6404	-4.81929	0.501924		-3.1851	0.126924		-3.34325	0.16859
Intergenic_6435	-3.01263	0.0787255		-1.54549	0.0245298		-1.37151	0.0235417
1.3	-2.55379	0.102778	8.88178e-16	-2.53711	0.131268	0	-2.47111	0.0957659	0	DNA ligase
Intergenic_7573	-0.798642	0.00702008		-1.89737	0.0234621		-1.2307	0.0142269
1.4	-2.68859	0.561191	0	-2.19817	1.06107	0	-2.40307	0.38842	0	hypothetical protein
Intergenic_7773	-0.137859	0.0160812		0.175996	0.015356		-0.160234	0.0216669
1.5	-2.92508	0.0611433	0	-2.76918	0.0277154	1.38778e-17	-2.95218	0.00458179	7.7435e-57	hypothetical protein
1.6	-3.0192	0.326965	6.66134e-16	-2.74686	0.164469	1.11022e-16	-2.26045	0.533619	0	hypothetical protein
1.7	-3.14204	0.200818	0	-2.37831	0.165618	0	-3.08464	0.328995	4.44089e-16	nucleotide kinase
1.8	-2.20112	0.145724	0	-2.26881	0.0259622		-2.89725	2.0394	1.33227e-15	hypothetical protein
2	-5.0625	0.0358229	2.88561e-33	-4.69812	0.121736	5.55112e-17	-4.2214	0.308051	3.33067e-16	bacterial RNA polymerase inhibitor
Intergenic_9123	-1.64823	0.00260598		-2.5554	0.00779522		-4.17318	0.0436978
2.5	-4.76708	0.0912825	2.21262e-51	-5.13495	0.200456	2.9214e-22	-4.50269	0.131068	3.30149e-08	single-stranded DNA binding protein
2.8	-1.8684	0.317417	0	-0.476039	0.1018	0	-0.78197	0.250033	1.11022e-16	hypothetical protein, possible homing endonuclease
2.8, 3	-2.93456	0.00940723		-2.69588	0.00949229		-2.59452	0.00975691		hypothetical protein, possible homing endonuclease , endonuclease
3	-3.64378	0.564779	8.88178e-16	-3.23378	0.284284	0	-2.90194	0.245973	0	endonuclease
3.5	-2.78757	0.0554916	0	-3.51278	0.0404482	1.41305e-16	-2.8743	0.0242496	3.85673e-52	lysozyme
3.8	-0.26668	0.304735	4.44089e-16	-0.0485835	0.112711	0	-0.300021	0.101994	0	hypothetical protein, possible homing endonuclease
3.8, 4A										hypothetical protein, possible homing endonuclease , DNA helicase/primase
4A	-2.99287	0.146271		-2.29299	0.0943227		-3.86821	0.503414		DNA helicase/primase
4A, 4.1	-2.51805	0.00811408	1.0159e-29	-2.64442	0.0675601	1.71738e-07	-2.9138	0.262186	5.55112e-17	DNA helicase/primase, hypothetical protein
4A, 4B	-4.01928	0.0303561	5.55112e-17	-3.68165	0.01816	2.77556e-17	-3.97698	0.0377824	2.86061e-11	DNA helicase/primase, DNA helicase
4A, 4B, 4.2	-2.24601	0.96326	0	-2.30551	0.959761	0	-0.740576	0.364373	0	DNA helicase/primase, DNA helicase, hypothetical protein
4.2	0.599317	0.000872451		0.436131	0.00110994		0.876658	0.000921774		hypothetical protein
Intergenic_13336
4.3	-0.395806	0.149494	1.11022e-16	-0.100931	0.156142	0	0.0593122	0.166909	0	hypothetical protein
4.5	-0.826647	0.00327603	2.41106e-23	-0.271978	0.166642	0	-0.157152	0.0438968	0	inhibitor of toxin/antitoxin system
Intergenic_13864	-1.9998	0.00287759		-1.8394	0.00312485		-1.45138	0.00245297
Intergenic_13910
4.7	-0.623159	0.197973	0	-0.491139	0.175932	2.22045e-16	-0.0537488	0.190111	0	hypothetical protein
Intergenic_14336	-0.551378	0.030346		0.413197	0.0181645		-0.150423	0.0297925
5	-3.84922	0.0153972	0	-3.58719	0.00343096	1.49367e-05	-3.63115	0.0113286	0	DNA-directed DNA polymerase
5.3	0.173406	0.046079		-0.401253	0.563807	0	0.458458	0.0489255		hypothetical protein
5.5	-1.98595	0.152555	8.02508e-19	-2.3951	0.51695		-1.18377	0.550001		protein suppressor of silencing
5.7	-0.572291	0.445547	8.88178e-16	-0.527162	0.3735	0	-0.407776	0.398388	4.44089e-16	hypothetical protein
5.9	-1.31542	0.559671	0	0.17453	0.697887	0	-1.18231	1.03456	4.44089e-16	probable RecBCD inhibitor
6	-3.17808	0.0804486	1.11022e-16	-2.79123	0.0663022	1.11022e-16	-3.27774	0.057133	2.77556e-17	exonuclease
6.3	-0.456313	0.0813685		0.314833	0.0559056		-0.36657	0.102202		hypothetical protein
Intergenic_18512	1.05984	0.0719703		-1.49562	0.541667		-0.960626	0.375001
Intergenic_18549
6.5	-1.28226	0.137251	0	-1.03648	0.0148862	4.50219e-05	-0.918936	0.0984393	1.87073e-13	DUF2717 domain-containing protein
6.7	-4.16494	0.0719577		-4.61019	0.143386		-4.34713	0.125529		head protein
7	-1.82253	0.0109171	1.38778e-17	-1.5916	0.00944656	0	-1.60811	0.0100495	1.38778e-17	host range
7.3	-2.02712	0.0561424	1.4479e-05	-2.57192	0.114269	2.79622e-104	-3.04945	0.203394	8.88841e-06	host range protein
Intergenic_19836	1.16883	0.0275368		0.608515	0.0410576		-0.778305	0.127779
7.7	-0.585254	0.393663	0	-0.142476	0.56393	0	-0.491141	0.498034	0	hypothetical protein
8	-2.31089	0.0468362	2.22045e-16	-2.28005	0.0394781	1.66533e-16	-2.48547	0.0528497	2.22045e-16	portal protein
9	-2.04776	0.0857577	0	-2.15793	0.0525133	0	-1.91995	0.0477548	0	capsid assembly scaffolding protein
10B, 10A	-3.25177	0.919718	6.66134e-16	-2.91215	0.0536961		-2.70894	0.365864	1.66533e-16	minor capsid protein, major capsid protein
10B	0.129447	0.0809437	5.55112e-17	-0.0622777	0.14862	0	0.486392	0.0181867	6.93889e-18	minor capsid protein
Intergenic_24215
11	-4.17114	2.40228	1.77636e-15	-4.59646	0.200751		-3.36832	0.0674176		tail tubular protein
Intergenic_24830	-2.05521	0.058946		-2.75178	0.146248
12	-4.17618	0.0447515	1.66533e-16	-3.62379	0.0432121	0	-3.72308	0.0352356	0	tail tubular protein B
Intergenic_27242
Intergenic_27269
Intergenic_27293
13	-2.95239	0.116878	0	-2.52618	0.11184	0	-2.73026	0.14239	2.22045e-16	probable scaffolding protein
14	-1.76544	0.0150313	1.9499e-33	-1.54095	0.0953455	0	-1.67015	0.0977761	0	internal virion protein
15	-2.83178	0.0367552	1.11022e-16	-2.67729	0.0728918	0	-2.63715	0.0529825	0	internal virion protein
Intergenic_30569	-0.363612	0.0256008		0.195722	0.0204546		0.647537	0.0165743
16	-3.2875	0.0162816	0	-3.00539	0.0139069	0	-2.96545	0.0165932	0	peptidoglycan transglycosylase
17	-2.25036	0.00263193	9.36751e-17	-2.07613	0.00279945	0	-2.21003	0.00529765	1.38778e-17	tail fiber
Intergenic_36314				-1.28798	0.275642		-1.15845	0.275642
Intergenic_36331	0.712817	0.0285778		0.192344	0.0453352		1.36699	0.0250743
17.5										holin
18				-1.12093	0.280304		-1.27908	0.363637		terminase, small subunit
Intergenic_36906
18.5	-1.57736	0.00699446	3.57006e-15	-1.48963	0.00694334	4.94396e-17	-1.48069	0.045409	0	homologous to lambda Rz lysis protein
18.5, 18.7	-1.44509	0.0163332	0	-1.55674	0.010498	7.20327e-14	-1.45295	0.0423085	0	homologous to lambda Rz lysis protein, spanin
Intergenic_37359
19	-1.71342	0.0125691	8.32667e-17	-1.61693	0.0255183	0	-1.53762	0.0253402	0	terminase large subunit
19, 19.2	-2.00426	0.0149392	7.63278e-17	-1.76258	0.0322756	5.55112e-17	-1.9302	0.0192719	0	terminase large subunit, hypothetical protein
19, 19.3	-0.429384	0.0267379		-1.78271	0.0886199	1.26142e-27	-1.37883	0.0832529		terminase large subunit, hypothetical protein
Intergenic_39166	-0.789735	0.00315978		-0.466802	0.00297212		-0.801033	0.00439397
Intergenic_39372
Intergenic_39376	0.303982	0.000732327		0.583392	0.000718646		0.281042	0.000951435
19.5	-0.381953	0.493456	0	-0.610158	0.333556	0	0.748825	0.767113	6.66134e-16	hypothetical protein
Intergenic_39601	0.6402	8.26322e-06		0.708685	9.16894e-06		0.905712	8.92191e-06
Intergenic_39626	1.00357	0.0041443		0.485463	0.00621858		0.428007	0.00701557
Intergenic_39658	-0.103773	0.0213362		-0.397007	0.032052		-0.635204	0.043448
Intergenic_39704	0.112782	0.191667		2.37558	0.083334		0.0202028	0.266667
Intergenic_39728	0.772993	0.000177158		0.655037	0.000215656		0.714112	0.000224869
Intergenic_39786	-0.62619	0.00145448		-0.597677	0.00173885		-0.462395	0.00173064
Intergenic_39808	-0.679037	0.00138014		-0.458168	0.0014107		-0.640978	0.00182928
Intergenic_39830	-0.662658	9.72689e-05		-0.51666	0.000105708		-0.421408	0.000108774

### Sheet: restriction-like
gene	betaML_Rep1	varML_Rep1	eps_Rep1	betaML_Rep2	varML_Rep2	eps_Rep2	betaML_Rep3	varML_Rep3	eps_Rep3	Product
Intergenic_99	-0.193511	0.000112793		-0.557526	0.000191741		0.736303	8.05311e-05
Intergenic_118	0.0577919	1.46685e-06		-0.0234298	1.90669e-06		-0.0303854	2.04905e-06
Intergenic_142	-0.674601	2.71711e-05		0.578164	1.44716e-05		-3.27407	0.000435522
Intergenic_162	-5.96133	0.00910305		-5.43369	0.00741971		-5.41052	0.00788638
Intergenic_483	-4.23986	0.0279756		1.84311	0.00028552		-2.06442	0.0049374
Intergenic_648
Intergenic_730	-5.8519	0.333806		0.617277	0.00118668		1.539	0.000781894
Intergenic_864	-0.288947	0.0097106
Intergenic_888	-3.83956	0.126325		1.74468	0.00197377
0.3	0.332695	0.385012	0	-2.55368	1.95748	0	-3.1061	2.39244	3.55271e-15	overcome classical restriction
0.4	-0.0304568	0.0194478					-3.90435	0.143802		inhibition of host cell divistion
Intergenic_1438
Intergenic_1455
0.5	-2.94414	12.8129	7.10543e-15	-1.49806	0.000798228		1.00358	0.000125582		hypothetical protein
0.6A, 0.6B	0.833825	0.00168655		-0.450729	0.00421844		0.584999	0.00241895		hypothetical protein, hypothetical protein
0.6B	-0.904627	1.90054	2.66454e-15	-0.880366	3.08039	3.55271e-15	1.87559	0.000139641		hypothetical protein
Intergenic_1978
0.7	0.427148	0.363419	0	-1.17704	1.57933	5.32907e-15	-0.425228	1.04944	0	protein kinase
Intergenic_3121
1	-6.19018	0.0307069	2.22045e-16	-5.31506	0.0398009	1.11022e-16	-5.35321	0.0684693	6.66134e-16	RNA polymerase
Intergenic_5846	-3.33529	0.00251306		-6.93689	0.125044
Intergenic_5858
Intergenic_5899							-6.52818	0.500241
Intergenic_5918
1.1										hypothetical protein
1.2	-3.94709	5.25214	3.55271e-15	-4.75142	0.0175987		-3.41691	0.00508003		inhibitor of dGTPase
Intergenic_6404
Intergenic_6435
1.3	-5.18124	0.931541	1.77636e-15	-4.6513	0.563624	1.33227e-15	-3.30141	0.815444	8.88178e-16	DNA ligase
Intergenic_7573							0.955286	0.00269347
1.4	-6.95663	0.33349		-6.12296	0.200157					hypothetical protein
Intergenic_7773
1.5	-6.58909	1.04218	0	-2.66575	10.2365	3.55271e-15	-6.49727	0.500248		hypothetical protein
1.6	-2.10751	0.0321185								hypothetical protein
1.7	-3.41472	10.3853	0				-1.29563	0.0048877		nucleotide kinase
1.8	-5.19901	0.501361								hypothetical protein
2				-6.61984	0.25012		-4.03006	0.0205279		bacterial RNA polymerase inhibitor
Intergenic_9123	-6.62116	0.333553					-6.61952	0.50022
2.5	-3.62565	0.202625					-5.4334	0.500717		single-stranded DNA binding protein
2.8				-3.94759	3.73811	1.77636e-15				hypothetical protein, possible homing endonuclease
2.8, 3										hypothetical protein, possible homing endonuclease , endonuclease
3							-5.13612	0.500965		endonuclease
3.5										lysozyme
3.8	-4.20568	0.100735		0.0748253	3.2048	0	-5.40801	0.500736		hypothetical protein, possible homing endonuclease
3.8, 4A										hypothetical protein, possible homing endonuclease , DNA helicase/primase
4A										DNA helicase/primase
4A, 4.1							-6.24146	0.50032		DNA helicase/primase, hypothetical protein
4A, 4B	-7.49586	0.250069		-6.12317	0.683573	4.44089e-16	-5.93574	0.500434		DNA helicase/primase, DNA helicase
4A, 4B, 4.2										DNA helicase/primase, DNA helicase, hypothetical protein
4.2	0.234384	0.00105582		-1.40111	0.00501408		-1.24571	0.00469769		hypothetical protein
Intergenic_13336
4.3	-1.76971	0.00170227					-0.977755	0.001201		hypothetical protein
4.5							0.194554	0.00557219		inhibitor of toxin/antitoxin system
Intergenic_13864				-2.30112	0.00505312
Intergenic_13910
4.7	-0.213886	0.00177232		-2.27402	3.52659	0	-5.1129	0.301182	7.43627e-13	hypothetical protein
Intergenic_14336
5	-7.16373	0.120771	4.69039e-05	-6.93995	0.166725		-6.69988	0.0909471	1.29635e-16	DNA-directed DNA polymerase
5.3										hypothetical protein
5.5										protein suppressor of silencing
5.7	-5.33871	0.200474		-1.29346	0.00610009		-1.13837	0.00497859		hypothetical protein
5.9				-3.60092	0.336581					probable RecBCD inhibitor
6										exonuclease
6.3										hypothetical protein
Intergenic_18512
Intergenic_18549
6.5										DUF2717 domain-containing protein
6.7										head protein
7	-3.51923	0.343314	0	-3.84149	0.0179946		-3.1489	0.829089	4.44089e-16	host range
7.3										host range protein
Intergenic_19836
7.7										hypothetical protein
8							-4.53239	0.501764		portal protein
9				-2.22753	0.519232					capsid assembly scaffolding protein
10B, 10A										minor capsid protein, major capsid protein
10B	-0.42665	0.00759616		1.42176	0.00309919					minor capsid protein
Intergenic_24215
11										tail tubular protein
Intergenic_24830
12	-5.55187	0.500957		-5.70747	0.614305	0	-4.40664	0.502001		tail tubular protein B
Intergenic_27242
Intergenic_27269
Intergenic_27293
13	-8.36286	0.142874		-7.58802	0.0909263		-8.1099	0.166684		probable scaffolding protein
14	-4.26441	0.335643								internal virion protein
15				-6.16887	0.333583					internal virion protein
Intergenic_30569
16	-6.31393	0.12628	0.000167462	-3.51981	3.91578	1.77636e-15	-4.95247	0.125311	3.51552e-10	peptidoglycan transglycosylase
17	-6.54271	0.0278167	7.99872e-06	-6.01035	0.136754	0	-6.66841	0.04764	6.26178e-25	tail fiber
Intergenic_36314
Intergenic_36331
17.5							-1.18776	0.550001		holin
18										terminase, small subunit
Intergenic_36906
18.5	-5.3432	0.25059		-0.190037	0.0025857		-3.03889	3.87017	4.44089e-15	homologous to lambda Rz lysis protein
18.5, 18.7	-2.50394	1.48319	0	-2.3507	5.44525	1.77636e-15	-0.918951	0.0201944		homologous to lambda Rz lysis protein, spanin
Intergenic_37359
19	-2.41198	3.38424	1.77636e-15	-1.1733	6.80886	0	-0.487227	0.000100226		terminase large subunit
19, 19.2				-5.1453	0.50104		-5.06105	0.50104		terminase large subunit, hypothetical protein
19, 19.3										terminase large subunit, hypothetical protein
Intergenic_39166
Intergenic_39372
Intergenic_39376	-0.0552877	0.000903476		-0.150607	0.00122332		-1.92283	0.00627596
19.5										hypothetical protein
Intergenic_39601	-0.32353	1.44883e-05		-0.423334	2.00296e-05		-0.306003	1.95827e-05
Intergenic_39626
Intergenic_39658							0.970239	0.0138185
Intergenic_39704
Intergenic_39728	1.73042	0.000122543		-0.447532	0.000483684		0.695084	0.000226972
Intergenic_39786	-6.72713	0.500296		-1.24523	0.00316948		-2.44883	0.0107126
Intergenic_39808	-2.07703	0.00461689		-3.13182	0.0175106
Intergenic_39830	-0.54092	8.61234e-05		-1.5875	0.000281196		-0.594925	0.000125273

### Sheet: Retron TIR
gene	betaML_Rep1	varML_Rep1	eps_Rep1	betaML_Rep2	varML_Rep2	eps_Rep2	betaML_Rep3	varML_Rep3	eps_Rep3	Product
Intergenic_99	-1.5538	0.00107772		-1.36721	0.00203958		-3.90851	0.00644361
Intergenic_118	0.0726292	3.64907e-06		0.241159	7.13132e-06		-1.38568	5.95034e-06
Intergenic_142	-1.6335	0.000192786		-1.33769	0.000328603		-4.71573	0.00237035
Intergenic_162	-1.76375	0.000471736		-1.29147	0.000676525		-3.94554	0.00238217
Intergenic_483	-1.68514	0.00744509		-0.969546	0.00839713		-4.3189	0.0590217
Intergenic_648
Intergenic_730	-2.79509	0.0531052		-2.59811	0.100475		-3.97666	0.100473
Intergenic_864							-2.487	0.127619
Intergenic_888	-2.62858	0.126326
0.3	-1.75153	0.0782118	0	-0.928736	0.0626758	5.55112e-17	-3.98705	0.0639927	9.27703e-09	overcome classical restriction
0.4	-1.02103	0.0188029		-1.6426	0.0778705					inhibition of host cell divistion
Intergenic_1438	-1.61799	0.0605373		-1.12747	0.0850488
Intergenic_1455
0.5	-2.52655	0.244282	0	-2.60135	2.0846	0	-3.76286	0.0555119	0	hypothetical protein
0.6A, 0.6B	-3.29001	0.14364		-1.72771	0.0374564	9.48669e-81	-3.38013	0.539276	1.11022e-16	hypothetical protein, hypothetical protein
0.6B	-1.83776	0.127286	1.66533e-16	-1.30605	0.129773	0	-3.89695	0.297302	6.66134e-16	hypothetical protein
Intergenic_1978							0.462692	0.233334
0.7	-1.57396	0.0239941	5.55112e-17	-1.46561	0.0811113	0	-3.26849	0.598884	5.32907e-15	protein kinase
Intergenic_3121
1	-2.36928	0.0233547	0	-2.01348	0.0392644	2.22045e-16	-4.43718	0.0307284	0	RNA polymerase
Intergenic_5846	-2.54847	0.00381838		-1.71721	0.00384877		-6.10296	0.0769674
Intergenic_5858
Intergenic_5899	-4.47154	0.143098		-1.26113	0.0135762		-4.0668	0.0557962
Intergenic_5918
1.1	-2.11676	0.361472	0				-3.27588	0.0480731		hypothetical protein
1.2	-1.48034	0.14928	1.66533e-16	-2.65555	0.464485	2.22045e-16	-3.87135	0.0103643		inhibitor of dGTPase
Intergenic_6404
Intergenic_6435
1.3	-2.41797	0.133205	0	-2.03591	0.0382881	0	-4.51413	0.246184	4.44089e-16	DNA ligase
Intergenic_7573
1.4	-2.43039	0.634507	0	-0.663018	0.161186	5.55112e-17	-4.00735	0.973405	1.11022e-15	hypothetical protein
Intergenic_7773							-3.28446	0.504718
1.5	-2.51339	0.277088	0	-2.4284	0.199314	0	-6.23311	0.500248		hypothetical protein
1.6	-2.62616	0.35554	0	-2.6354	0.167886	0	-1.54058	6.04924	0	hypothetical protein
1.7	-1.67553	0.718277	4.44089e-16	0.312437	1.27871	4.44089e-16	-4.64796	0.339147	3.33067e-16	nucleotide kinase
1.8							-4.1817	0.250962		hypothetical protein
2	-1.7019	0.00456489		-1.64444	0.00983087		-3.87353	0.0228472		bacterial RNA polymerase inhibitor
Intergenic_9123	1.55207	0.000535905		-4.97681	0.500222		-5.94989	0.333553
2.5	-1.4284	1.12667	0	-0.115735	0.226231	0	-1.0453	0.0640328		single-stranded DNA binding protein
2.8	-1.77269	0.496627	0	-1.9168	0.0362418	3.12916e-13	-3.49814	0.810978	0	hypothetical protein, possible homing endonuclease
2.8, 3	-3.45287	0.0502338		-2.97071	0.0716641		-5.19656	0.1669		hypothetical protein, possible homing endonuclease , endonuclease
3				-0.927728	1.38436	0	-5.23775	0.50067		endonuclease
3.5	-2.51093	0.0505974		-0.463137	0.0155245		-4.94776	0.33393		lysozyme
3.8	-1.78339	0.0100467	6.25793e-55	-0.480604	0.511088	0	-2.94683	0.306508	0	hypothetical protein, possible homing endonuclease
3.8, 4A										hypothetical protein, possible homing endonuclease , DNA helicase/primase
4A							-1.73624	0.080337		DNA helicase/primase
4A, 4.1	-1.44295	0.214567	0	-1.68098	0.0273495		-4.47322	0.111431		DNA helicase/primase, hypothetical protein
4A, 4B	-1.91129	0.137474	6.66134e-16	-1.81608	0.0853184	1.11022e-16	-4.02688	0.093272	0	DNA helicase/primase, DNA helicase
4A, 4B, 4.2	-0.120494	2.29117	0							DNA helicase/primase, DNA helicase, hypothetical protein
4.2	-1.782	0.0167999		0.569978	0.0040183		-4.48668	0.143263		hypothetical protein
Intergenic_13336
4.3	-1.86699	0.00565158	5.26856e-125	-1.35481	0.850517	0	-4.02368	0.576374	0	hypothetical protein
4.5	-3.0071	0.201453		-1.47513	0.101455		-2.96025	0.167072	1.75693e-14	inhibitor of toxin/antitoxin system
Intergenic_13864	-2.25866	0.0115394		-3.41226	0.0835108		-4.71076	0.0770983
Intergenic_13910
4.7	-1.23881	0.442299	0	-0.415639	1.30641	1.77636e-15	-3.5917	0.0498034	0	hypothetical protein
Intergenic_14336	0.499178	0.0335645		-0.326999	0.149396
5	-2.17474	0.0370302	0	-1.8107	0.0307445	3.33067e-16	-4.2362	0.0144745	1.38778e-17	DNA-directed DNA polymerase
5.3										hypothetical protein
5.5				0.742626	0.0944476					protein suppressor of silencing
5.7	-2.06024	0.976626	0	-1.78615	0.365107	4.44089e-16	-3.95431	0.290271	5.55112e-16	hypothetical protein
5.9	-0.0978293	0.0276385		-1.58628	0.25325					probable RecBCD inhibitor
6	-0.770316	0.435726	0	-0.58003	0.381953	0	-2.43155	0.0638998	9.02795e-27	exonuclease
6.3										hypothetical protein
Intergenic_18512
Intergenic_18549
6.5	-0.107901	0.0665769		0.266693	0.246749	0				DUF2717 domain-containing protein
6.7	-2.04317	0.0283078					-4.55697	0.200529		head protein
7	-1.58491	0.0537041	0	-1.09074	0.0508286	0	-3.82689	0.10009	1.66533e-16	host range
7.3	-0.431343	0.223256	0				-1.83186	0.208065		host range protein
Intergenic_19836
7.7	-0.160743	0.160716					-0.923603	0.550001		hypothetical protein
8	-1.0985	0.0836774	5.55112e-17	-1.18701	0.178407	0	-2.58609	0.242923	2.22045e-16	portal protein
9	-1.29234	0.225807	0	-1.87665	0.0315556	4.57899e-58	-3.65694	1.04229	0	capsid assembly scaffolding protein
10B, 10A	-2.44227	0.0843986								minor capsid protein, major capsid protein
10B	-0.0670894	0.96426	0	-0.591452	0.0544832		-2.80637	0.0781042	8.7431e-34	minor capsid protein
Intergenic_24215
11	-2.02452	0.671306	2.22045e-16	-1.60445	0.0595769					tail tubular protein
Intergenic_24830	-1.57105	0.114502
12	-1.26231	0.124077	0	-1.09949	0.039678	5.55112e-17	-4.03786	0.170597	0	tail tubular protein B
Intergenic_27242
Intergenic_27269
Intergenic_27293
13	-1.83566	0.133956	2.22045e-16	-1.10768	0.225765	0	-4.22721	0.380857	4.44089e-16	probable scaffolding protein
14	-2.0726	0.127311								internal virion protein
15	-1.58546	0.131925	6.66134e-16	-0.965967	0.0640383	1.11022e-16	-3.47254	0.13138	0	internal virion protein
Intergenic_30569
16	-1.95436	0.0432165	0	-1.54198	0.0224372	5.55112e-17	-3.98741	0.0253768	8.32667e-17	peptidoglycan transglycosylase
17	-1.31997	0.0225218	1.11022e-16	-1.06411	0.00195582	2.25514e-17	-3.8165	0.0181354	6.93889e-17	tail fiber
Intergenic_36314	0.201047	0.1685					-0.898285	0.275642
Intergenic_36331				0.440759	0.156945		-2.19055	0.514085
17.5										holin
18										terminase, small subunit
Intergenic_36906
18.5	-1.95112	0.330739	2.22045e-16	-1.81094	0.394747	1.11022e-16	-3.66007	0.0735311	6.14425e-05	homologous to lambda Rz lysis protein
18.5, 18.7	-1.91411	0.0510761	3.17801e-15	-2.09294	0.201568					homologous to lambda Rz lysis protein, spanin
Intergenic_37359
19	-0.19831	0.115116	4.44089e-16	-0.595358	0.0962402	3.33067e-16	-3.17849	0.0803305	2.58682e-14	terminase large subunit
19, 19.2	-0.696773	0.263607	0	-0.516119	0.0684229	0	-3.50078	0.100761		terminase large subunit, hypothetical protein
19, 19.3	-0.578947	0.0832537								terminase large subunit, hypothetical protein
Intergenic_39166	-2.6753	0.0561188		-0.615966	0.0169584		-5.41224	0.500563
Intergenic_39372
Intergenic_39376	-1.51845	0.00921716		-0.653188	0.00898593		-3.73214	0.0479071
19.5										hypothetical protein
Intergenic_39601	-0.9096	6.68635e-05		-0.586836	0.000110253		-3.30559	0.000399706
Intergenic_39626	-1.3655	0.0648434
Intergenic_39658	-1.18525	0.149269
Intergenic_39704
Intergenic_39728	-0.688756	0.00130771		-0.484024	0.00238643		-3.66355	0.0139795
Intergenic_39786	5.42513	0.000305493		-1.18081	0.0154498		-3.53014	0.0402961
Intergenic_39808	-1.55919	0.00896559		-1.45796	0.0184534		-5.05208	0.166936
Intergenic_39830	-1.72564	0.000749938		-1.06085	0.000890291		-3.81533	0.00345645

### Sheet: DRT Type 5
gene	betaML_Rep1	varML_Rep1	eps_Rep1	betaML_Rep2	varML_Rep2	eps_Rep2	betaML_Rep3	varML_Rep3	eps_Rep3	Product
Intergenic_99	-0.26892	0.000111362		-0.396713	0.000158399		-0.351093	0.000169396
Intergenic_118	0.24975	1.25276e-06		0.167302	1.61738e-06		0.161958	1.77853e-06
Intergenic_142	-1.30392	4.21846e-05		-0.990389	4.33333e-05		-1.21072	5.90226e-05
Intergenic_162	-3.55621	0.000760015		-3.50671	0.00101321		-3.34111	0.00097753
Intergenic_483	-0.369511	0.000725752		-0.0259488	0.000724502		-0.363252	0.00103761
Intergenic_648
Intergenic_730	-0.294329	0.00164501		0.446183	0.00125898		0.228351	0.00158523
Intergenic_864	0.260705	0.00634967		0.555821	0.00652472		1.11876	0.00515018
Intergenic_888	-0.380367	0.00490926		-0.27249	0.00585006		-0.00408822	0.00526225
0.3	0.154705	0.0493905	0	0.521407	0.0564085	5.55112e-17	0.582734	0.0500052	1.11022e-16	overcome classical restriction
0.4	0.200084	0.102947	0	0.205527	0.196817	0	-0.0449372	0.289416	3.33067e-16	inhibition of host cell divistion
Intergenic_1438	-0.0377346	0.00500233		0.360715	0.00481859		0.328522	0.0053627
Intergenic_1455
0.5	-0.41407	0.446075	0	0.496209	0.918162	0	0.293596	0.733298	0	hypothetical protein
0.6A, 0.6B	0.153294	0.00546471	0	0.637136	0.00293474	0	0.485309	0.0122032	0	hypothetical protein, hypothetical protein
0.6B	0.389821	0.033742	0	0.636443	0.0375246	8.32667e-17	0.565899	0.0306236	0	hypothetical protein
Intergenic_1978				0.956065	0.133334		-0.236461	0.316667
0.7	-0.423518	0.0455173	3.33067e-16	-0.110523	0.0335152	1.11022e-16	0.0865338	0.023737	0	protein kinase
Intergenic_3121
1	-3.54846	0.00924488	0	-3.55835	0.00997784	0	-3.44496	0.00959057	1.11022e-16	RNA polymerase
Intergenic_5846	-2.12254	0.000713194		-1.94406	0.000831392		-1.72598	0.000764518
Intergenic_5858	-3.04842	0.256411		-2.48435	0.206411
Intergenic_5899	-2.79376	0.0074866		-3.16058	0.0149462		-2.04137	0.00570491
Intergenic_5918	-4.11666	0.504406
1.1	-3.66241	0.498295	0	-3.063	0.110382	5.55112e-17	-3.47561	3.99712	0	hypothetical protein
1.2	-2.87632	0.0647084	2.77556e-17	-1.68665	0.317929	0	-3.12066	0.713448	0	inhibitor of dGTPase
Intergenic_6404	-2.59417	0.0495427		-2.20672	0.0473783		-2.97131	0.113035
Intergenic_6435	-2.09291	0.0288294		-2.36717	0.0518025		-3.15423	0.126803
1.3	-2.76241	0.0712841	0	-2.25441	0.0706714	2.22045e-16	-2.34441	0.0834089	0	DNA ligase
Intergenic_7573	-0.841743	0.00655884		-0.655855	0.00745101		-1.48089	0.0173689
1.4	-3.19653	0.819351	4.44089e-16	-2.05122	0.807521	4.44089e-16	-2.70559	0.752873	4.44089e-16	hypothetical protein
Intergenic_7773	-1.69693	0.0523366		-1.18165	0.0447177		0.564991	0.0126542
1.5	-1.9351	0.0713973	0	-1.58593	0.0914591	0	-1.69568	0.184042	0	hypothetical protein
1.6	-2.71651	0.704088	0	-2.50276	0.897163	8.88178e-16	-2.17392	0.370499	0	hypothetical protein
1.7	-2.92942	0.0674619	1.11022e-16	-3.09181	0.176674	4.44089e-16	-3.1794	0.248896	2.22045e-16	nucleotide kinase
1.8	-4.2463	0.841282	0	-3.47926	0.0732145	1.47627e-09	-2.77741	0.0275998	2.40695e-14	hypothetical protein
2	-5.05427	0.0346023		-5.77805	0.10012		-4.83412	0.0401083	1.51289e-46	bacterial RNA polymerase inhibitor
Intergenic_9123	-3.33501	0.0115829		-3.14069	0.0133773		-3.94099	0.0335528
2.5	-5.52762	0.33405		-5.59215	0.500717		-4.06113	0.286902	0	single-stranded DNA binding protein
2.8	-2.52613	0.246129	2.22045e-16	-2.06659	0.343853	0	-2.2089	0.744794	0	hypothetical protein, possible homing endonuclease
2.8, 3	-3.56251	0.0153844		-3.74767	0.025874		-3.03351	0.0145188		hypothetical protein, possible homing endonuclease , endonuclease
3	-4.44006	0.052984	1.01019e-14	-4.10574	0.199281	5.55112e-17	-3.78711	0.162362	0	endonuclease
3.5	-3.1828	0.0200487	4.85422e-34	-2.84374	0.0371989	9.28528e-14	-2.7942	0.0217177	9.94872e-36	lysozyme
3.8	-0.626003	0.140549	2.22045e-16	-0.369353	0.242942	0	-0.540731	0.121009	0	hypothetical protein, possible homing endonuclease
3.8, 4A	-1.8863	0.216394								hypothetical protein, possible homing endonuclease , DNA helicase/primase
4A	-2.42598	0.0748421		-2.42152	0.103414		-2.19698	0.0943228		DNA helicase/primase
4A, 4.1	-2.51709	0.00729949	9.59898e-09	-2.35261	0.00863911	7.92268e-26	-2.62776	0.0128066	6.01621e-21	DNA helicase/primase, hypothetical protein
4A, 4B	-3.77117	0.0417167	0	-3.88243	0.0390181	1.11022e-16	-3.69999	0.0148081	1.20974e-10	DNA helicase/primase, DNA helicase
4A, 4B, 4.2	-1.61693	0.417906	0	-1.82249	0.883121	2.22045e-15	-1.48036	0.624257	0	DNA helicase/primase, DNA helicase, hypothetical protein
4.2	0.389359	0.000913167		0.682459	0.000938174		0.731913	0.000982461		hypothetical protein
Intergenic_13336
4.3	-0.323782	0.0909477	0	-0.392206	0.120935	2.22045e-16	-0.0723154	0.135542	2.22045e-16	hypothetical protein
4.5	0.116406	0.0399872	0	-0.0162387	0.00217076	9.01183e-06	0.356325	0.109747	1.11022e-16	inhibitor of toxin/antitoxin system
Intergenic_13864	-2.4636	0.00396272		-2.1852	0.00420724		-2.31712	0.00541065
Intergenic_13910
4.7	-0.835992	0.080774	1.11022e-16	-1.08188	0.274064	0	-0.492031	0.0973426	3.33067e-16	hypothetical protein
Intergenic_14336	-1.58209	0.06536		-0.0313221	0.0240805		-0.94941	0.0565367
5	-3.63262	0.0139987	0	-3.26074	0.0117581	1.38778e-16	-3.20987	0.011929	8.32667e-17	DNA-directed DNA polymerase
5.3	-1.56747	0.607829	0	-2.44513	0.516667		-2.3159	0.516667		hypothetical protein
5.5	-3.19152	0.511112								protein suppressor of silencing
5.7	-2.48286	0.48146	4.44089e-16	-2.31786	0.240968	0	-2.03127	0.456051	0	hypothetical protein
5.9	-2.08455	1.14056	0	-0.977037	0.801172	4.44089e-16	-1.59821	0.631769	8.88178e-16	probable RecBCD inhibitor
6	-3.2789	0.0370626	5.55112e-17	-2.92245	0.050236	0	-3.00572	0.0499475	0	exonuclease
6.3	-0.0593163	0.0559055		-0.449278	0.0957917		0.447208	0.0545829		hypothetical protein
Intergenic_18512	-0.771156	0.208334
Intergenic_18549	-1.58209	0.123457		-0.953478	0.0956797
6.5	-2.08219	0.25459	5.55112e-16	-1.95476	0.132654	5.55112e-17	-1.41002	0.0216732	9.21718e-15	DUF2717 domain-containing protein
6.7	-5.32081	0.200529		-4.02438	0.0774523		-5.0738	0.250529		head protein
7	-1.96648	0.018191	0	-1.56712	0.0111572	0	-1.86783	0.0177473	2.77556e-17	host range
7.3	-2.81885	0.258065		-3.49902	0.252981	1.19402e-35	-2.44839	0.2573		host range protein
Intergenic_19836	0.710449	0.0318187		1.28056	0.0287155		-0.300999	0.0833341
7.7	-0.599678	0.335061	0	-1.26023	0.603038	0	-0.0223151	0.784781	0	hypothetical protein
8	-2.88935	0.0369411	1.66533e-16	-2.90586	0.0442227	0	-2.56752	0.0274791	1.31458e-10	portal protein
9	-2.76206	0.109119	1.11022e-16	-2.39933	0.0383779	0	-2.33823	0.0991936	1.11022e-16	capsid assembly scaffolding protein
10B, 10A	-4.84445	0.251064		-3.18177	0.0677312		-2.75547	0.605468	2.22045e-16	minor capsid protein, major capsid protein
10B	-0.241805	0.0602889	0	0.0792352	0.0212684	1.38778e-17	-0.0460591	0.00294229	1.81298e-15	minor capsid protein
Intergenic_24215
11	-5.19375	0.250751		-3.75422	0.0840842		-5.01128	0.334084		tail tubular protein
Intergenic_24830	-3.28008	0.170057		-1.73518	0.0533905		-2.40446	0.114502
12	-4.42514	0.0681107	5.55112e-17	-4.07274	0.18667	2.22045e-16	-4.05006	0.0490346	0	tail tubular protein B
Intergenic_27242							-1.94323	0.349463
Intergenic_27269
Intergenic_27293
13	-2.79679	0.138995	0	-3.06177	0.147454	2.22045e-16	-2.83092	0.160834	6.66134e-16	probable scaffolding protein
14	-2.36582	0.256923	0	-2.15795	0.0760218	5.55112e-17	-2.45452	0.139323	5.42233e-13	internal virion protein
15	-3.21214	0.0935619	0	-2.96003	0.0760159	0	-3.02698	0.0385977	0	internal virion protein
Intergenic_30569	-0.470815	0.0252379		-0.489263	0.0333971		-0.0197068	0.0256009
16	-3.74095	0.0167604	0	-3.34386	0.0125679	5.55112e-17	-3.02096	0.0178918	1.11022e-16	peptidoglycan transglycosylase
17	-2.68155	0.00745559	1.15995e-11	-2.41772	0.0201952	5.98965e-14	-2.66847	0.00761356	0	tail fiber
Intergenic_36314	0.535096	0.0534193		0.0650917	0.0881417		0.194322	0.0881418
Intergenic_36331	0.542114	0.0292366		0.0255892	0.0497995		1.05672	0.028578
17.5	-1.27417	0.165481	1.05324e-13	-1.27753	0.369048		-0.654403	0.174556	4.13155e-06	holin
18				-1.8473	0.530304		-0.801774	0.230304		terminase, small subunit
Intergenic_36906
18.5	-1.15824	0.00237564	6.15909e-07	-0.727216	0.00572831	0	-0.966904	0.00302989	6.68255e-07	homologous to lambda Rz lysis protein
18.5, 18.7	-1.24053	0.0835013	0	-0.961136	0.00363305	3.99294e-10	-0.568671	0.15085	1.11022e-16	homologous to lambda Rz lysis protein, spanin
Intergenic_37359
19	-1.89402	0.0359245	0	-1.70084	0.0561226	0	-1.75181	0.0338612	0	terminase large subunit
19, 19.2	-1.88962	0.0580068	0	-1.95197	0.0614301	0	-1.9725	0.00698058	5.51792e-57	terminase large subunit, hypothetical protein
19, 19.3	-1.88251	0.0832527		-1.80395	0.10633		-1.49239	0.0896632		terminase large subunit, hypothetical protein
Intergenic_39166	-0.887816	0.00308758		-0.580269	0.00317343		-1.02844	0.0052137
Intergenic_39372
Intergenic_39376	-0.378113	0.00106283		0.0742016	0.00098126		-0.216	0.0013427
19.5	-0.530511	0.805478	2.22045e-16	-0.396975	0.153597	0	0.129944	0.0949821	0	hypothetical protein
Intergenic_39601	0.0593948	1.05415e-05		0.251916	1.1699e-05		0.471804	1.11268e-05
Intergenic_39626	0.421986	0.00518336		0.108767	0.00780707		-0.151207	0.0104072
Intergenic_39658	-0.771156	0.0320518		-0.181768	0.0264109		-0.275681	0.031411
Intergenic_39704	1.37282	0.0979172		1.54385	0.103704		1.32168	0.119299
Intergenic_39728	0.536425	0.000187247		0.468436	0.000236405		0.454554	0.000258944
Intergenic_39786	-0.731799	0.00143076		-0.569343	0.00165268		-0.427974	0.00163638
Intergenic_39808	-0.713013	0.00128216		-0.12314	0.00105902		-0.363303	0.00141205
Intergenic_39830	-0.783722	9.68217e-05		-0.471945	9.92456e-05		-0.390845	0.000103233

### Sheet: Ec67 Retron
gene	betaML_Rep1	varML_Rep1	eps_Rep1	betaML_Rep2	varML_Rep2	eps_Rep2	betaML_Rep3	varML_Rep3	eps_Rep3	Product
Intergenic_99	-0.454679	0.000129814		-0.319065	0.000139646		-0.544438	0.000201732
Intergenic_118	0.284288	1.26107e-06		0.221882	1.49916e-06		0.213997	1.77186e-06
Intergenic_142	-1.34641	4.47485e-05		-1.03319	4.17883e-05		-1.37633	6.98076e-05
Intergenic_162	-4.11427	0.00135257		-4.06464	0.0016199		-3.97688	0.00187103
Intergenic_483	0.429645	0.000441327		0.776833	0.000414795		0.552349	0.000540694
Intergenic_648
Intergenic_730	0.121176	0.00126634		0.452933	0.00119065		0.371176	0.00145618
Intergenic_864	0.790941	0.0048706		0.407164	0.0067851		1.38591	0.00459484
Intergenic_888	-0.157235	0.00426622		-0.764339	0.00812786		0.364178	0.00410304
0.3	-0.20733	0.0902581	2.22045e-16	0.523135	0.0325475	0	0.646348	0.0884682	0	overcome classical restriction
0.4	-1.03001	1.63211	8.88178e-16	0.457807	0.113729	0	-0.141916	0.509413	3.33067e-16	inhibition of host cell divistion
Intergenic_1438	0.216056	0.00433067		-0.11346	0.00630012		0.451918	0.00500256
Intergenic_1455
0.5	-0.1065	1.21616	0	0.480569	0.599549	4.44089e-16	0.185328	0.801333	4.44089e-16	hypothetical protein
0.6A, 0.6B	0.0774314	0.00324559	0	0.599676	0.0169092	1.38778e-17	0.261311	0.0937836	8.32667e-17	hypothetical protein, hypothetical protein
0.6B	0.738007	0.0418227	0	0.788155	0.0100109	6.93889e-18	0.76736	0.00658891	6.93889e-18	hypothetical protein
Intergenic_1978	-0.458075	0.266667		-0.0443448	0.233334		1.5748	0.108334
0.7	-1.8724	0.0437884	0	-1.57959	0.0395715	1.11022e-16	-1.4744	0.0451498	0	protein kinase
Intergenic_3121
1	-4.50374	0.0114412	0	-4.55148	0.00913222	5.55112e-17	-4.42892	0.0140178	0	RNA polymerase
Intergenic_5846	-1.92875	0.000609473		-1.63645	0.000576154		-0.718745	0.000312387
Intergenic_5858							-1.86562	0.131411
Intergenic_5899	-3.27677	0.0122884		-2.60439	0.00799227		-3.22403	0.0184223
Intergenic_5918
1.1	-3.45388	0.350756	0	-4.30108	1.19724	4.44089e-16	-3.83314	4.02938	1.77636e-15	hypothetical protein
1.2	-3.96391	0.748702	0	-1.64008	1.78211	0	-3.33179	1.6074	0	inhibitor of dGTPase
Intergenic_6404	-2.31746	0.0389607		-1.2075	0.0173083
Intergenic_6435	-1.5353	0.0176754		-3.83758	0.201802		-1.95608	0.0402641
1.3	-3.21133	0.170438	0	-2.50628	0.134273	0	-2.82644	0.148768	2.22045e-15	DNA ligase
Intergenic_7573	-2.36391	0.0262397		-0.70939	0.00726389		-1.00356	0.011444
1.4	-2.12564	0.62455	0	-2.79337	1.19262	2.66454e-15	-2.14968	0.334554	4.44089e-16	hypothetical protein
Intergenic_7773	-0.227413	0.0159535		-3.38603	0.338051		0.430336	0.013977
1.5	-2.67024	0.434645	2.22045e-16	-2.2777	0.0988251	5.55112e-17	-1.87845	0.169182	1.11022e-16	hypothetical protein
1.6	-2.14085	0.343349	4.44089e-16	-1.74767	1.20222	0	-1.7058	1.02408	0	hypothetical protein
1.7	-3.66573	0.334331	0	-3.30921	0.216168	2.22045e-16	-3.36198	0.191858	0	nucleotide kinase
1.8	-5.20783	0.334295		-2.70773	0.0354449		-4.74357	0.334296		hypothetical protein
2	-5.06396	0.0358338		-6.21884	0.142977		-4.57925	1.10867	0	bacterial RNA polymerase inhibitor
Intergenic_9123	1.03079	0.000367395		-0.177782	0.000844407		0.144675	0.000790954
2.5	-4.90484	0.174751	8.16291e-14	-4.78579	0.167249		-5.65156	0.500582		single-stranded DNA binding protein
2.8	-2.15236	0.477803	8.88178e-16	-1.2781	0.174121	0	-2.16204	0.265711	0	hypothetical protein, possible homing endonuclease
2.8, 3	-4.39456	0.0359472		-4.49962	0.050233		-4.48992	0.0627331		hypothetical protein, possible homing endonuclease , endonuclease
3	-3.75302	0.0506323	3.78174e-08				-4.3612	0.0783353	1.96625e-06	endonuclease
3.5	-4.80624	0.15977	6.40313e-10	-5.4548	0.33393		-5.22195	0.33393		lysozyme
3.8	-0.467552	0.182099	2.22045e-16	-0.541366	0.387946	0	-0.336953	0.246295	0	hypothetical protein, possible homing endonuclease
3.8, 4A				-2.54578	0.516394					hypothetical protein, possible homing endonuclease , DNA helicase/primase
4A	-4.34649	0.503414		-3.42193	0.253414		-2.96594	0.203414		DNA helicase/primase
4A, 4.1	-2.83377	1.37578	0	-3.31806	0.134029	0	-3.52101	0.29416	2.77556e-16	DNA helicase/primase, hypothetical protein
4A, 4B	-4.99427	0.0274235	2.91434e-16	-4.22809	0.0120017	9.88834e-06	-4.48493	0.0817213	0	DNA helicase/primase, DNA helicase
4A, 4B, 4.2	-2.24266	1.07946	1.33227e-15	-2.11369	1.24663	0	-0.919722	0.283244	0	DNA helicase/primase, DNA helicase, hypothetical protein
4.2	0.457972	0.00089171		0.593536	0.000940704		0.868295	0.00091886		hypothetical protein
Intergenic_13336
4.3	-0.21076	0.0329912	0	-0.10699	0.202002	2.22045e-16	-0.176484	0.376871	0	hypothetical protein
4.5	-0.804993	0.158731	0	-0.373985	0.022243	0	-0.945863	0.231576	0	inhibitor of toxin/antitoxin system
Intergenic_13864	-2.29713	0.00346432		-2.05265	0.0034217		-2.22202	0.00502943
Intergenic_13910
4.7	-0.6742	0.143162	0	-0.140977	0.598386	8.88178e-16	-0.546031	0.174825	4.44089e-16	hypothetical protein
Intergenic_14336	-0.605711	0.0292638		-2.21258	0.149394		-0.342128	0.0343145
5	-4.80608	0.0148353	5.90761e-12	-4.47566	0.0158492	1.10467e-14	-4.27109	0.0145506	0	DNA-directed DNA polymerase
5.3	1.58962	0.0231188					2.63446	0.0202775		hypothetical protein
5.5										protein suppressor of silencing
5.7	-2.69285	0.462439	0	-2.3261	0.298131	0	-1.99618	0.356296	0	hypothetical protein
5.9	-1.5652	0.199705	5.55112e-17	-1.56373	0.236288	0	-0.415913	1.45353	0	probable RecBCD inhibitor
6	-4.19857	0.412747	0	-3.98722	0.0344383	5.35299e-05	-3.73455	0.0347636	1.63467e-14	exonuclease
6.3	0.8599	0.03402		-0.613439	0.102202		0.392596	0.0573302		hypothetical protein
Intergenic_18512	-0.745758	0.208334
Intergenic_18549
6.5	-2.71947	0.338484	0	-2.039	0.104173	2.77556e-17	-2.09344	0.0520884	1.88128e-07	DUF2717 domain-containing protein
6.7	-5.51856	0.250529		-5.9803	0.500529					head protein
7	-2.73836	0.0444475	0	-2.2893	0.0381144	0	-2.33784	0.0419907	1.66533e-16	host range
7.3	-3.5863	0.5073					-3.57734	0.50463		host range protein
Intergenic_19836	0.657066	0.0330607		1.18432	0.0288624		-1.38012	0.216667
7.7	-0.727387	0.0183836	3.50407e-07	-0.589282	0.3618	0	-0.296851	0.408433	2.22045e-16	hypothetical protein
8	-3.64494	0.0238055	3.72507e-08	-3.03017	0.0458889	2.22045e-16	-2.55463	0.0751536	5.55112e-17	portal protein
9	-3.13571	0.0469649	2.77556e-17	-3.17169	0.0661767	0	-2.82353	0.0739939	8.32667e-16	capsid assembly scaffolding protein
10B, 10A	-4.81905	0.251064		-4.87532	0.334398		-3.13446	1.53802	4.44089e-16	minor capsid protein, major capsid protein
10B	0.00485309	0.00489849	1.01828e-15	0.139474	0.0109198	0	0.264225	0.0388045	0	minor capsid protein
Intergenic_24215
11				-4.53148	0.167417		-5.39725	0.500751		tail tubular protein
Intergenic_24830	-4.35329	0.50339					-0.844514	0.0272001
12	-4.92958	0.380966	0	-4.94515	0.0910706	5.55112e-17	-5.72823	0.0910077	5.78815e-69	tail tubular protein B
Intergenic_27242
Intergenic_27269
Intergenic_27293
13	-3.89586	0.14779	0	-3.60239	0.133811	0	-3.71329	0.190693	0	probable scaffolding protein
14	-1.71864	0.7124	2.22045e-16	-2.01599	0.293901	0	-2.55411	0.245827	0	internal virion protein
15	-3.78294	0.0800033	2.22045e-16	-3.3349	0.0950704	0	-3.42134	0.0931231	0	internal virion protein
Intergenic_30569	-1.15761	0.0448315		0.31551	0.0174812		0.59184	0.0170085
16	-4.29678	0.0199412	0	-3.92331	0.0284831	1.11022e-16	-3.81324	0.0289621	0	peptidoglycan transglycosylase
17	-3.23103	0.0180648	0	-3.11138	0.00708898	1.73472e-15	-3.25903	0.00981705	0	tail fiber
Intergenic_36314	-1.92441	0.358975		-0.712174	0.150642		-1.17248	0.275642
Intergenic_36331	0.0667364	0.039085		0.459414	0.0353617		-0.960664	0.125196
17.5							-0.617975	0.235715		holin
18										terminase, small subunit
Intergenic_36906
18.5	-1.98588	0.034525	0	-1.67265	0.0396912	0	-2.16749	0.0165728	1.62782e-09	homologous to lambda Rz lysis protein
18.5, 18.7	-2.13181	0.0460187	0	-1.63419	0.0194802	0	-1.78165	0.0318655	0	homologous to lambda Rz lysis protein, spanin
Intergenic_37359
19	-2.35467	0.101534	0	-2.49247	0.0619304	2.22045e-16	-2.41735	0.0814044	1.11022e-16	terminase large subunit
19, 19.2	-3.09394	0.0280858	2.33875e-13	-2.45989	0.0115772	5.75135e-07	-2.68302	0.0259903	1.53558e-14	terminase large subunit, hypothetical protein
19, 19.3	-1.93715	0.089663		-2.80435	0.25633		-2.01189	0.149187		terminase large subunit, hypothetical protein
Intergenic_39166	-2.08166	0.00910935		-1.39207	0.00596784		-1.77441	0.0105626
Intergenic_39372
Intergenic_39376	-0.679928	0.00136292		-0.178738	0.00110876		-0.189147	0.00133498
19.5	-2.19268	0.529412		-1.19175	0.140874					hypothetical protein
Intergenic_39601	0.190976	9.91276e-06		0.401785	1.01256e-05		0.573202	1.06139e-05
Intergenic_39626	0.534395	0.00494663		0.348551	0.00629513		0.679219	0.0059269
Intergenic_39658	-0.348876	0.0236522		0.0987561	0.0202998		-1.00063	0.0590426
Intergenic_39704							1.0358	0.138096
Intergenic_39728	0.523751	0.000191025		0.506133	0.000219621		0.615847	0.000236682
Intergenic_39786	-0.717816	0.00144381		-0.674024	0.00168084		-0.496709	0.00176004
Intergenic_39808	-1.52785	0.00261642		-0.709694	0.00157458		-0.280698	0.00134217
Intergenic_39830	-0.867562	0.000105748		-0.546883	9.84851e-05		-0.473137	0.00011219

### Sheet: Ec86 Retron
gene	betaML_Rep1	varML_Rep1	eps_Rep1	betaML_Rep2	varML_Rep2	eps_Rep2	betaML_Rep3	varML_Rep3	eps_Rep3	Product
Intergenic_99	-0.547458	0.000172239		-0.958227	0.000268246		-0.740764	0.000282539
Intergenic_118	-0.0600532	1.73688e-06		-0.237719	2.05902e-06		-0.18941	2.49442e-06
Intergenic_142	-1.684	7.73374e-05		-1.50883	7.31355e-05		-1.47906	9.2017e-05
Intergenic_162	-5.15112	0.0049627		-5.04747	0.00501226		-4.88821	0.00563041
Intergenic_483	-1.17049	0.00177768		-0.936474	0.00159852		-0.875452	0.00193424
Intergenic_648
Intergenic_730	-0.834588	0.00317551		-0.278381	0.00220897		-0.269646	0.0027406
Intergenic_864	-0.430114	0.0126185		-1.62584	0.0396556		0.513171	0.00836581
Intergenic_888	-1.1627	0.0118515		-1.08119	0.0121948		-1.12249	0.0162508
0.3	-1.36212	0.0725631	5.55112e-17	-1.59198	0.0698058	0	-1.5174	0.141706	0	overcome classical restriction
0.4	0.489981	0.530299	2.22045e-16	-0.924062	0.00756752		-1.13169	1.43448	1.33227e-15	inhibition of host cell divistion
Intergenic_1438	-1.67557	0.0244403		-0.976714	0.0143713		-0.266343	0.00990994
Intergenic_1455
0.5	-0.476318	0.147057	5.55112e-17	-1.19778	1.61266	1.77636e-15	-0.674669	0.825356	0	hypothetical protein
0.6A, 0.6B	-0.566849	0.0118524	6.93889e-18	-0.157473	0.128214	0	0.112114	0.00301425	6.11013e-15	hypothetical protein, hypothetical protein
0.6B	0.000371334	0.073855	5.55112e-17	-0.163912	0.0265878	0	0.211369	0.0606249	0	hypothetical protein
Intergenic_1978
0.7	-0.0107222	0.230327	8.88178e-16	0.262975	0.234326	0	0.604314	0.201859	4.44089e-16	protein kinase
Intergenic_3121
1	-4.08951	0.0114658	0	-3.92545	0.0143864	0	-3.85034	0.0130864	0	RNA polymerase
Intergenic_5846	-2.60588	0.00150171		-2.21965	0.00115392		-2.31603	0.00165451
Intergenic_5858
Intergenic_5899	-3.89965	0.0296521					-5.0907	0.143098
Intergenic_5918
1.1	-3.98329	0.159577	2.77556e-17	-5.27669	0.144447	0.000130997	-2.77572	0.326486	1.11022e-16	hypothetical protein
1.2	-3.14493	0.0216216	1.38778e-17	-2.50121	0.00599912	1.99493e-17	-2.02674	0.293301	0	inhibitor of dGTPase
Intergenic_6404				-3.03287	0.113035		-4.26114	0.501924
Intergenic_6435				-1.82949	0.0330525		-0.688698	0.0149606
1.3	-3.56652	0.13973	0	-3.19225	0.171407	0	-3.13583	0.119771	4.44089e-16	DNA ligase
Intergenic_7573	-2.45098	0.0369541		-4.06015	0.20124		-1.65612	0.0250496
1.4	-4.06097	0.755002	0	-4.82525	0.509923	0	-2.48084	0.101924	0	hypothetical protein
Intergenic_7773				-1.00064	0.040432		-2.11114	0.147575
1.5	-2.27499	0.0344654	0	-2.63152	0.67198	0	-2.33679	0.846726	0	hypothetical protein
1.6	-1.73285	0.534519	4.44089e-16	-0.92386	0.2709	0	-1.45401	0.171794	1.11022e-16	hypothetical protein
1.7	-4.96865	0.13711	0	-4.28396	0.681351	0	-4.56099	0.139093	0	nucleotide kinase
1.8	-2.81796	0.0409622		-5.23009	0.500962					hypothetical protein
2				-7.31981	0.50012		-6.63855	0.333453		bacterial RNA polymerase inhibitor
Intergenic_9123	-4.68414	0.059043					-5.74166	0.25022
2.5				-5.73261	0.500582					single-stranded DNA binding protein
2.8	-4.26679	0.0655696	0	-3.46699	0.369491	0	-3.31193	0.397621	0	hypothetical protein, possible homing endonuclease
2.8, 3	-4.97226	0.0835663					-5.12185	0.14309		hypothetical protein, possible homing endonuclease , endonuclease
3										endonuclease
3.5	-4.72888	0.429868	3.33067e-16	-5.70847	0.500597					lysozyme
3.8	-1.28943	0.125526	0	-1.81565	0.527704	8.88178e-16	-1.31	0.0858497	0	hypothetical protein, possible homing endonuclease
3.8, 4A										hypothetical protein, possible homing endonuclease , DNA helicase/primase
4A										DNA helicase/primase
4A, 4.1	-6.04068	0.333653		-6.33254	0.50032					DNA helicase/primase, hypothetical protein
4A, 4B	-5.90703	0.208321	1.66533e-16	-6.07431	0.362337	0	-6.37747	0.190085	4.17487e-07	DNA helicase/primase, DNA helicase
4A, 4B, 4.2	-2.14038	1.19186	8.88178e-16	-2.09831	2.01096	0	-1.24637	1.45017	1.33227e-15	DNA helicase/primase, DNA helicase, hypothetical protein
4.2	0.416444	0.00106925		0.345466	0.00120382		-0.0694916	0.00199827		hypothetical protein
Intergenic_13336
4.3	-0.0924948	0.228051	4.44089e-16	-0.452826	0.558452	0	-0.54158	0.173071	0	hypothetical protein
4.5	0.953542	0.656575	4.44089e-16	0.490461	0.223442	0	0.132912	0.118812	5.55112e-17	inhibitor of toxin/antitoxin system
Intergenic_13864	-4.74882	0.050175		-1.40838	0.00215915		-4.87025	0.0835085
Intergenic_13910
4.7	-3.70455	1.69847	1.77636e-15	-4.1812	0.0372412	4.00216e-49	-3.80055	0.228096	0	hypothetical protein
Intergenic_14336
5	-3.15728	0.00659913	2.77556e-17	-2.92759	0.00910073	0	-2.9122	0.0137229	0	DNA-directed DNA polymerase
5.3	0.26351	0.138529		-0.362555	0.0833341					hypothetical protein
5.5										protein suppressor of silencing
5.7	-4.61384	0.211537	1.66533e-16	-4.45804	0.253926	5.55112e-17	-4.67124	0.100258	4.98706e-40	hypothetical protein
5.9	-0.0331214	0.0680082	1.38778e-17	-0.661957	0.00823641	8.4978e-17	-1.23352	0.976178	1.33227e-15	probable RecBCD inhibitor
6	-3.6278	0.107376	0	-3.44747	0.169075	0	-3.19222	0.283989	2.77556e-16	exonuclease
6.3	-0.980714	0.143869		-1.00064	0.161726		-1.06132	0.218869		hypothetical protein
Intergenic_18512	1.73942	0.0598491					1.37958	0.0801291
Intergenic_18549
6.5	-4.31022	0.502703		-2.73746	0.341086		-2.53452	0.127704		DUF2717 domain-containing protein
6.7							-5.14724	0.333863		head protein
7	-3.31594	0.0195405	2.57774e-07	-3.17101	0.00490549	3.22698e-11	-3.2457	0.0564103	1.66533e-16	host range
7.3										host range protein
Intergenic_19836							-0.396913	0.107577
7.7	-0.338044	0.877827	0	-1.01904	0.868916	8.88178e-16				hypothetical protein
8	-3.33534	0.166346	5.55112e-17	-3.77254	0.0776025	1.08467e-09	-3.73165	0.150522	1.11022e-16	portal protein
9	-4.64809	0.2584	1.44329e-15	-3.48956	0.395922	0	-4.64816	0.608479	2.22045e-16	capsid assembly scaffolding protein
10B, 10A							-4.16005	0.251065		minor capsid protein, major capsid protein
10B	-0.821584	0.0116986	0	-0.918972	0.131759	0	-0.706292	0.085798	0	minor capsid protein
Intergenic_24215
11	-5.5919	0.500751					-4.50936	0.250751		tail tubular protein
Intergenic_24830	-2.98508	0.170057					-2.778	0.203391
12	-3.86227	0.0917173	4.56989e-10	-5.13988	1.23419	0	-6.18764	0.250141		tail tubular protein B
Intergenic_27242
Intergenic_27269
Intergenic_27293
13	-5.11844	0.358322	2.22045e-16	-4.90161	0.390312	2.22045e-16	-5.44897	0.683103	6.66134e-16	probable scaffolding protein
14	-2.59565	0.0792332		-2.38747	2.36337	8.88178e-16				internal virion protein
15	-4.47768	0.0675988	0	-4.26928	0.28092	2.22045e-16	-4.64642	0.0345761	6.63511e-30	internal virion protein
Intergenic_30569	-1.15038	0.0563701		-1.95307	0.13137		0.320828	0.0233195
16	-4.73371	0.0502568	0	-4.57973	0.0222002	5.95773e-10	-4.62695	0.0330374	0	peptidoglycan transglycosylase
17	-4.1772	0.0278358	8.32667e-17	-4.21129	0.02519	0	-3.97571	0.170022	0	tail fiber
Intergenic_36314	-1.65481	0.358975		-1.54121	0.358975
Intergenic_36331	-0.261501	0.0595397					-0.0727714	0.0696409
17.5							1.57825	0.0627422		holin
18										terminase, small subunit
Intergenic_36906
18.5	-3.48157	0.192986	3.88578e-16	-3.81024	0.103322	8.32667e-17	-3.90839	0.130024	0	homologous to lambda Rz lysis protein
18.5, 18.7	-2.86203	0.115544	0	-3.98269	0.323868	0	-2.80162	0.0962624	0	homologous to lambda Rz lysis protein, spanin
Intergenic_37359
19	-2.85155	0.233237	0	-2.52538	0.137863	0	-2.50109	0.173044	0	terminase large subunit
19, 19.2	-3.87173	0.146926	0	-3.50281	0.0348579	1.63254e-43	-3.54354	0.0560229	1.36187e-10	terminase large subunit, hypothetical protein
19, 19.3	-3.05385	0.339663								terminase large subunit, hypothetical protein
Intergenic_39166	-1.5975	0.00745901		-2.4533	0.0187443		-1.38081	0.00875941
Intergenic_39372
Intergenic_39376	-0.434268	0.00138909		-0.621652	0.00177592		-0.602284	0.00221107
19.5	-1.56478	0.135738	7.51909e-26	0.721205	0.145107	0	-1.12821	0.362746		hypothetical protein
Intergenic_39601	-0.292253	1.64549e-05		-0.187079	1.66157e-05		0.0861186	1.68161e-05
Intergenic_39626	-0.342626	0.0105393		-0.0358328	0.0090994		0.0134374	0.0108174
Intergenic_39658	0.177769	0.0197442		0.117018	0.022284
Intergenic_39704				1.08828	0.129167
Intergenic_39728	-0.16525	0.000353227		-0.123574	0.00037289		-0.026038	0.000428182
Intergenic_39786	-1.5411	0.00372048		-1.73362	0.00494704		-1.46717	0.00499088
Intergenic_39808	-1.4926	0.00323648		-0.72365	0.00181001		-1.11815	0.00328139
Intergenic_39830	-1.26972	0.000188359		-0.999704	0.000164		-0.610587	0.000148718

### Sheet: qatABCD
gene	betaML_Rep1	varML_Rep1	eps_Rep1	betaML_Rep2	varML_Rep2	eps_Rep2	betaML_Rep3	varML_Rep3	eps_Rep3	Product
Intergenic_99	-0.285061	0.000141327		-0.418676	0.000166765		-0.417355	0.000177099
Intergenic_118	0.197388	1.56114e-06		0.0943768	1.71977e-06		0.0973278	1.81355e-06
Intergenic_142	-1.33774	5.70236e-05		-1.00045	4.53699e-05		-1.3213	6.45482e-05
Intergenic_162	-3.4067	0.000887087		-3.2457	0.00081674		-2.99972	0.000690699
Intergenic_483	-0.593066	0.00109475		-0.138669	0.000812938		-0.38291	0.00104471
Intergenic_648
Intergenic_730	0.0374167	0.00161566		0.472818	0.00127156		0.379978	0.00141805
Intergenic_864	0.135055	0.00836558		0.331243	0.00772053		0.784641	0.00611504
Intergenic_888	-0.148469	0.00518616		0.194877	0.00428378		0.341755	0.00408006
0.3	0.232901	0.0320158	2.77556e-17	0.645763	0.0252337	5.55112e-17	0.569309	0.0861165	0	overcome classical restriction
0.4	0.733784	0.00377606	2.41215e-09	0.361736	0.0106945	7.0853e-14	0.431143	0.100671	0	inhibition of host cell divistion
Intergenic_1438	-0.106146	0.00649767		0.162037	0.00566559		0.229621	0.00569712
Intergenic_1455
0.5	-0.172349	0.360936	0	0.89246	0.781802	4.44089e-16	0.119711	0.329538	0	hypothetical protein
0.6A, 0.6B	0.394756	0.00112442	2.72296e-70	0.862805	0.00406578	0	0.371874	0.00126049	5.54704e-09	hypothetical protein, hypothetical protein
0.6B	0.294887	0.0863889	0	0.589248	0.0302861	0	0.529494	0.0372724	2.77556e-17	hypothetical protein
Intergenic_1978	-0.177192	0.266667		1.38154	0.112122		0.930969	0.14359
0.7	0.0139086	0.0268007	5.55112e-17	0.222305	0.0401052	3.33067e-16	0.315702	0.0272059	0	protein kinase
Intergenic_3121
1	-4.26365	0.01311	0	-4.16728	0.00942055	5.55112e-17	-4.10989	0.00866009	5.55112e-17	RNA polymerase
Intergenic_5846	-2.01071	0.000856983		-2.06641	0.000972518		-1.72646	0.00075681
Intergenic_5858							-2.87717	0.339744
Intergenic_5899	-3.19522	0.0149462		-2.43233	0.00764779		-2.37173	0.00775922
Intergenic_5918
1.1	-3.29212	0.788356	8.88178e-16	-2.8859	0.391634	0	-2.93117	0.145961	0	hypothetical protein
1.2	-2.15581	0.40218	0	-2.43209	0.298726	4.44089e-16	-2.10842	0.12581	0	inhibitor of dGTPase
Intergenic_6404	-3.94611	0.251924		-2.36491	0.0574793		-2.04427	0.0454021
Intergenic_6435	-2.26205	0.0452807		-1.60685	0.0261927		-2.67995	0.0787256
1.3	-2.58501	0.116508	0	-2.52492	0.0899527	6.66134e-16	-2.33201	0.0842129	4.44089e-16	DNA ligase
Intergenic_7573	-0.684307	0.00741265		-1.55164	0.0171129		-1.70723	0.0212399
1.4	-2.83269	0.579783	0	-2.54731	0.707919	0	-2.82474	0.396861	0	hypothetical protein
Intergenic_7773	-1.21629	0.0447176		-0.551375	0.0269399		-0.786009	0.0350207
1.5	-2.17961	0.232119	0	-1.79272	0.00165529	2.30972e-08	-1.7506	0.0252777	0	hypothetical protein
1.6	-3.53943	0.256867	0	-2.77973	0.33959	0	-4.00808	0.308342	0	hypothetical protein
1.7	-3.75479	0.168821	2.22045e-16	-3.50515	0.17443	2.22045e-16	-3.41529	0.229126	0	nucleotide kinase
1.8	-3.3865	0.0723908		-4.21503	0.251361		-3.57032	0.100962		hypothetical protein
2	-5.03761	0.0417752	2.34942e-38	-5.09371	0.0527512		-4.87159	0.0455742		bacterial RNA polymerase inhibitor
Intergenic_9123	-3.61425	0.0206276		-3.45865	0.0190874		-4.35769	0.0502195
2.5	-5.14178	0.250582		-2.19595	0.430374	0	-5.17138	0.143148	2.46916e-28	single-stranded DNA binding protein
2.8	-1.71373	0.103852	5.55112e-17	-1.92322	0.2408	0	-2.16946	0.597685	0	hypothetical protein, possible homing endonuclease
2.8, 3	-3.66169	0.0229603		-3.63108	0.0240426		-3.32294	0.019101		hypothetical protein, possible homing endonuclease , endonuclease
3	-3.70621	0.063116	1.3492e-35	-3.25044	0.545625	0	-3.5138	0.149779	0	endonuclease
3.5	-2.24435	0.0789821	0	-2.58757	0.0671014	0	-2.4476	0.10895	0	lysozyme
3.8	-0.504766	0.198604	0	-0.238087	0.236536	0	-0.381862	0.177237	4.44089e-16	hypothetical protein, possible homing endonuclease
3.8, 4A				-2.01371	0.349727					hypothetical protein, possible homing endonuclease , DNA helicase/primase
4A	-1.86838	0.0589692		-1.60611	0.589567	1.11022e-16	-1.47061	0.046892		DNA helicase/primase
4A, 4.1	-2.61963	0.010833	7.59499e-16	-1.76862	0.0635957	0	-2.3497	0.00965133	1.89801e-37	DNA helicase/primase, hypothetical protein
4A, 4B	-3.98636	0.0237443	1.83215e-13	-3.96943	0.0569779	1.11022e-16	-3.67107	0.0309529	0	DNA helicase/primase, DNA helicase
4A, 4B, 4.2	-1.55491	0.45009	4.44089e-16	-1.50918	1.26391	0	-1.4332	0.791194	8.88178e-16	DNA helicase/primase, DNA helicase, hypothetical protein
4.2	0.322883	0.0011426		0.417543	0.00112983		0.648352	0.00102572		hypothetical protein
Intergenic_13336
4.3	-0.256092	0.231004	0	-0.336939	0.137862	2.22045e-16	-0.0240721	0.172746	0	hypothetical protein
4.5	0.0997898	0.0368515	0	0.563343	0.137777	2.22045e-16	0.369043	0.0472641	0	inhibitor of toxin/antitoxin system
Intergenic_13864	-2.17644	0.00403597		-1.62786	0.00258464		-1.92813	0.00368381
Intergenic_13910
4.7	-1.16603	0.199128	0	-0.73173	0.14711	0	-0.563798	0.111279	1.11022e-16	hypothetical protein
Intergenic_14336	0.434277	0.0171749		-1.08745	0.0591682		0.202515	0.0221617
5	-3.75365	0.010201	8.32667e-17	-3.5639	0.0083245	8.32667e-17	-3.41523	0.0119238	0	DNA-directed DNA polymerase
5.3				0.0822577	0.058334		-1.41084	0.216667		hypothetical protein
5.5				-3.4616	0.505781		-2.73259	0.511112		protein suppressor of silencing
5.7	-2.33109	0.287584	4.44089e-16	-2.24433	0.301682	0	-2.17866	0.14296	0	hypothetical protein
5.9	-1.67705	0.187128	0	-1.22495	0.365636	0	-1.29651	0.538633	0	probable RecBCD inhibitor
6	-3.11094	0.0380028	0	-2.82913	0.0563051	0	-3.08505	0.0546863	1.11022e-16	exonuclease
6.3	-0.409814	0.0902972		0.072779	0.0664877		-0.188172	0.0855353		hypothetical protein
Intergenic_18512	-0.647196	0.241667
Intergenic_18549
6.5	-2.06101	0.0350844	1.97592e-08	-1.24387	0.0170321	2.45513e-14	-0.955683	0.156478	0	DUF2717 domain-containing protein
6.7	-5.01453	0.200529		-4.75508	0.167196		-3.83226	0.0719578		head protein
7	-2.15353	0.00966359	1.38778e-17	-1.93446	0.0286047	0	-2.02132	0.0204184	2.77556e-17	host range
7.3	-2.89995	0.340633		-3.68358	0.50463		-2.35992	0.258065		host range protein
Intergenic_19836	0.261063	0.0489254		-0.100064	0.0666674		0.275562	0.0537044
7.7	-1.25943	0.242623	0	-2.00783	0.648211	4.44089e-16	-0.155973	0.771612	0	hypothetical protein
8	-2.36858	0.0172442	1.81884e-11	-2.23976	0.0663569	1.11022e-16	-2.00385	0.0395898	0	portal protein
9	-2.21806	0.0572112	0	-2.10889	0.0650932	0	-1.95962	0.00519242	3.9097e-18	capsid assembly scaffolding protein
10B, 10A	-2.91934	0.605468	1.11022e-16	-2.49725	1.30362	0	-3.14276	0.457516	0	minor capsid protein, major capsid protein
10B	0.134549	0.0312155	0	0.327642	0.0447087	1.11022e-16	0.131026	0.0364778	3.45681e-11	minor capsid protein
Intergenic_24215
11	-4.19433	0.125751		-3.88055	0.41147	1.11022e-16	-4.51168	0.200751		tail tubular protein
Intergenic_24830	-2.1265	0.0748191		-1.46955	0.0433905		-2.41568	0.114502
12	-4.26735	0.152691	0	-4.14834	0.0762515	1.66533e-16	-3.33853	0.0522114	0	tail tubular protein B
Intergenic_27242	-0.903129	0.11613
Intergenic_27269
Intergenic_27293
13	-3.32581	0.115467	3.33067e-16	-2.85094	0.085475	0	-2.84865	0.115044	1.11022e-16	probable scaffolding protein
14	-1.70012	0.426786	0	-1.38174	0.0160942	4.69149e-13	-1.63258	0.096526	0	internal virion protein
15	-3.00818	0.0434753	0	-2.65316	0.0657196	0	-2.75456	0.0601896	3.33067e-16	internal virion protein
Intergenic_30569	-0.350636	0.0290974		0.651833	0.0153791		-0.0503507	0.025978
16	-3.24396	0.0152067	0	-3.11685	0.029886	0	-3.00091	0.0161154	0	peptidoglycan transglycosylase
17	-2.55451	0.00720558	6.93889e-18	-2.41277	0.00138146	6.07153e-18	-2.42685	0.00236016	5.84602e-16	tail fiber
Intergenic_36314	0.0304474	0.0881417		-0.467789	0.136753		0.40624	0.0756418
Intergenic_36331	-0.163206	0.0557518		1.68463	0.0211774		0.307897	0.0443883
17.5	0.0741225	0.119048		-0.136431	0.146826					holin
18	-0.629177	0.173161		-1.80481	0.530304		-1.03614	0.280304		terminase, small subunit
Intergenic_36906
18.5	-1.02273	0.00249681	1.88633e-11	-0.672582	0.00762146	6.93889e-18	-0.640144	0.00827409	0	homologous to lambda Rz lysis protein
18.5, 18.7	-1.15496	0.0687145	5.55112e-17	-1.03899	0.00700248	5.99735e-12	-0.731889	0.0198324	1.38778e-17	homologous to lambda Rz lysis protein, spanin
Intergenic_37359
19	-1.5796	0.0470173	1.11022e-16	-1.53472	0.0399282	1.11022e-16	-1.40298	0.0361015	0	terminase large subunit
19, 19.2	-2.03152	0.00642094	4.78263e-13	-1.62295	0.0445309	0	-1.59043	0.00489452	2.38402e-06	terminase large subunit, hypothetical protein
19, 19.3	-1.32622	0.0554229	5.73026e-06	-2.45461	0.20633		-1.42119	0.0676553	2.97189e-173	terminase large subunit, hypothetical protein
Intergenic_39166	-0.719404	0.003461		-0.381027	0.00279463		-0.933836	0.00474663
Intergenic_39372
Intergenic_39376	-0.120273	0.00110143		0.0514995	0.00102799		0.0291163	0.00110417
19.5	-0.14105	0.0827227	3.57075e-14	-0.276363	0.428716	0	0.16604	0.0360639	7.42147e-21	hypothetical protein
Intergenic_39601	0.263835	1.13479e-05		0.437018	1.07409e-05		0.676444	9.8123e-06
Intergenic_39626	0.417596	0.00621854		-0.0476003	0.00900928		0.526674	0.00639123
Intergenic_39658	-0.158144	0.0252788		0.437329	0.0176469		-0.0839662	0.0268192
Intergenic_39704	1.61457	0.100001		0.236408	0.209525		1.00508	0.138096
Intergenic_39728	0.628883	0.000210504		0.559383	0.000229519		0.545448	0.000242578
Intergenic_39786	-1.14979	0.00263773		-0.877543	0.00222263		-0.873909	0.00236628
Intergenic_39808	-0.734729	0.00167558		-0.36361	0.00131737		-0.544809	0.0016242
Intergenic_39830	-0.968942	0.000145967		-0.552406	0.00010967		-0.463399	0.000108504
